# The genome of low-chill Chinese plum ‘Sanyueli’ (*Prunus salicina* Lindl.) provides insights into the regulation of the chilling requirement of flower buds

**DOI:** 10.1101/2020.07.31.193243

**Authors:** Zhi-Zhen Fang, Kui Lin-Wang, He Dai, Dan-Rong Zhou, Cui-Cui Jiang, Richard V. Espley, Yan-Juan Lin, Shao-Lin Pan, Xin-Fu Ye

**Affiliations:** Fruit Research Institute, Fujian Academy of Agricultural Sciences, Fuzhou, Fujian 350013, China; Fujian Engineering and Technology Research Center for Deciduous Fruit Trees, Fujian Academy of Agricultural Sciences, Fuzhou, Fujian 350013, China; The New Zealand Institute for Plant and Food Research Limited, Mt Albert Research Centre, Private Bag, Auckland 92169, New Zealand; Biomarker Technologies Corporation, Beijing 101300, China

**Author notes:** Corresponding author, Fruit Research Institute, Fujian Academy of Agricultural Sciences, Hualin Road 247, Fuzhou 350003, China.

## Abstract

Chinese plum (*Prunus salicina* Lindl.) is a stone fruit that belongs to the *Prunus* genus and plays an important role in the global production of plum. In this study, we report the genome sequence of the Chinese plum ‘Sanyueli’, which is known to have a low-chill requirement for flower bud break. The assembled genome size was 308.06 Mb, with a contig N50 of 815.7 kb. A total of 30,159 protein-coding genes were predicted from the genome and 56.4% (173.39 Mb) of the genome was annotated as repetitive sequence. Bud dormancy is influenced by chilling requirement in plum and partly controlled by *DORMANCY ASSOCIATED MADS-box* (*DAM*) genes. Six tandemly arrayed *PsDAM* genes were identified in the assembled genome. Sequence analysis of *PsDAM6* in ‘Sanyueli’revealed the presence of large insertions in the intron and exon regions. Transcriptome analysis indicated that the expression of *PsDAM6* in the dormant flower buds of ‘Sanyueli’ was significantly lower than that in the dormant flower buds of the high chill requiring ‘Furongli’ plum. In addition, the expression of *PsDAM6* was repressed by chilling treatment. The genome sequence of ‘Sanyueli’ plum provides a valuable resource for elucidating the molecular mechanisms responsible for the regulation of chilling requirements, and is also useful for the identification of the genes involved in the control of other important agronomic traits and molecular breeding in plum.

## Supplementary Tables for "The genome of low-chill Chinese plum ‘Sanyueli’ (*Prunus salicina* Lindl.) provides insights into the regulation of the chilling requirement of flower buds"

### Sheet: Supplementary Table 1
Table S1 ‘Sanyueli’ genome sequencing data derived from short-read sequencing
Sequencer	Library	Total reads	Q20 (%)	Q30 (%)	Depth (×)	Mapped (%)	Properly mapped (%)
Illumina	270 bp	187404268	97.86	94.93	91.14	99.55	97.85

### Sheet: Supplementary Table 2
Table S2 Sequencing summary of Pacbio SMRT library
Number of reads	1804929
Total reads length	14894784636
Longest read (bp)	174704
Mean read length	8743
Reads > 500nt	1,703,694 (94.39 %)
Reads > 2K nt	1,445,179 (80.07 %)
Reads > 10K nt	622,108 (34.47 %)

### Sheet: Supplementary Table 3
Table S3 Analysis of the ‘Sanyueli’ genome with Benchmarking Universal Single-Copy Orthologs
Species	Complete BUSCOs	Complete and single-copy BUSCOs	Complete and duplicated BUSCOs	Fragmented BUSCOs	Missing BUSCOs
Sanyueli	1,397 (97.01%)	1,200 (83.33%)	197 (13.68%)	12 (0.83%)	31 (2.15%)

### Sheet: Supplementary Table 4
Table S4 Analysis of the ‘Sanyueli’ genome with CEGMA v2.5
Species	Number of 458 CEGs* present in assembly	% of 458 CEGs present in assemblies	Number of 248 highly conserved CEGs present	% of 248 highly conserved CEGs present
Sanyueli	451	0.9847	238	0.9597

### Sheet: Supplementary Table 5
Table S5 Repeat sequence details
Type	Number	Length	Rate (%)
ClassI/DIRS	7486	7125302	2.32
ClassI/LINE	16204	5455449	1.78
ClassI/LTR	4507	1602328	0.52
ClassI/LTR/Copia	55793	28636147	9.32
ClassI/LTR/Gypsy	90404	74918049	24.38
ClassI/PLE|LARD	91191	29607879	9.63
ClassI/SINE	1789	285786	0.09
ClassI/SINE|TRIM	8	2069	0
ClassI/TRIM	1320	902242	0.29
ClassI/Unknown	101	30155	0.01
ClassII/Crypton	6	312	0
ClassII/Helitron	20144	7027781	2.29
ClassII/MITE	2039	479493	0.16
ClassII/Maverick	1858	1017766	0.33
ClassII/TIR	56823	26160887	8.51
ClassII/Unknown	8862	2155922	0.7
Potential Host Gene	16584	4949257	1.61
SSR	216	47428	0.02
Unknown	38354	11812580	3.84
Total with overlap:	413689	202216832	65.81
Total without overlap:	413689	173385993	56.42

### Sheet: Supplementary Table 6
Table S6 General statistics of predicted protein-coding genes based on homology, de novo, and consolidated final set analysis
Method	Software	Species	Gene number
Ab initio based	Genscan	---	19316
	Augustus	---	27793
	GlimmerHMM	---	31981
	GeneID	---	30890
	SNAP	---	40719
Homology based	GeMoMa	Oryza sativa	86643
		Prunus persica	50533
		Malus domestica	32098
		Pyrus bretschneideri	77761
RNA-seq based	PASA	---	47616
	TransDecoder	---	48404
	GeneMarkS-T	---	31553
Integration	EVM	---	30159

### Sheet: Supplementary Table 7
Table S7 Gene annotation details
Database	Annotated number	Percentage (%)
GO	14371	0.4765
KEGG	9396	0.3115
KOG	15666	0.5194
Pfam	23866	0.7913
Swissprot	20754	68.82
TrEMBL_Annotation	28862	0.957
Nr	29075	0.9641
Nt	29704	0.9849
All_Annotated	29817	0.9887

### Sheet: Supplementary Table 8
Table S8 Non-coding RNAs in the ‘Sanyueli’ genome
RNA classification	Number	Family
miRNA	85	27
rRNA	602	4
tRNA	525	23
snoRNA	2210	2
snRNA	101	7
Pseudogene	1419

### Sheet: Supplementary Table 9
Table S9 Statistical information for 219 plum-specific gene clusters
GeneFamily ID	Number of gene families	Gene ID
GF_3779	19	PsSY0001864.1	PsSY0017501.1	PsSY0015093.1	PsSY0021361.1	PsSY0019307.1	PsSY0022471.1	PsSY0028854.1	PsSY0028425.1	PsSY0024881.1	PsSY0019868.1	PsSY0005308.1	PsSY0009558.1	PsSY0013092.1	PsSY0017933.1	PsSY0005851.1	PsSY0021774.1	PsSY0022248.1	PsSY0004159.1	PsSY0001562.1
GF_14869	10	PsSY0015697.1	PsSY0021457.1	PsSY0028637.1	PsSY0016972.1	PsSY0026893.1	PsSY0021469.1	PsSY0010961.1	PsSY0007958.1	PsSY0003482.1	PsSY0004777.1
GF_16741	7	PsSY0019157.1	PsSY0029024.1	PsSY0022134.1	PsSY0007408.1	PsSY0029248.1	PsSY0018564.1	PsSY0015396.1
GF_17502	6	PsSY0016077.1	PsSY0027893.1	PsSY0002733.1	PsSY0009238.1	PsSY0005173.1	PsSY0005365.1
GF_18270	5	PsSY0026778.1	PsSY0027364.1	PsSY0015382.1	PsSY0018213.1	PsSY0001432.1
GF_18271	5	PsSY0016736.1	PsSY0024404.1	PsSY0001631.1	PsSY0014517.1	PsSY0002041.1
GF_18272	5	PsSY0009179.1	PsSY0015190.1	PsSY0021032.1	PsSY0023602.1	PsSY0008349.1
GF_18276	5	PsSY0017416.1	PsSY0028768.1	PsSY0007427.1	PsSY0016398.1	PsSY0004538.1
GF_18549	5	PsSY0001032.1	PsSY0024150.1	PsSY0018713.1	PsSY0006470.1	PsSY0004735.1
GF_18553	5	PsSY0022692.1	PsSY0026591.1	PsSY0027216.1	PsSY0010133.1	PsSY0016821.1
GF_18563	5	PsSY0014230.1	PsSY0015491.1	PsSY0023312.1	PsSY0027029.1	PsSY0002915.1
GF_19539	4	PsSY0024830.1	PsSY0025417.1	PsSY0018130.1	PsSY0020635.1
GF_19952	4	PsSY0011878.1	PsSY0019843.1	PsSY0015428.1	PsSY0022505.1
GF_19953	4	PsSY0002529.1	PsSY0017571.1	PsSY0006097.1	PsSY0011665.1
GF_19958	4	PsSY0019726.1	PsSY0022173.1	PsSY0024999.1	PsSY0021187.1
GF_19961	4	PsSY0014356.1	PsSY0018361.1	PsSY0002928.1	PsSY0011982.1
GF_19962	4	PsSY0007462.1	PsSY0010899.1	PsSY0019210.1	PsSY0005007.1
GF_19966	4	PsSY0020863.1	PsSY0027569.1	PsSY0007440.1	PsSY0020742.1
GF_19968	4	PsSY0001322.1	PsSY0010035.1	PsSY0008381.1	PsSY0011298.1
GF_19973	4	PsSY0007251.1	PsSY0017690.1	PsSY0012176.1	PsSY0024678.1
GF_20120	4	PsSY0001998.1	PsSY0024715.1	PsSY0007867.1	PsSY0023573.1
GF_20229	4	PsSY0013173.1	PsSY0023307.1	PsSY0029914.1	PsSY0026053.1
GF_20376	4	PsSY0018378.1	PsSY0024217.1	PsSY0006598.1	PsSY0018077.1
GF_20377	4	PsSY0008264.1	PsSY0027668.1	PsSY0010989.1	PsSY0000643.1
GF_21639	3	PsSY0011536.1	PsSY0030143.1	PsSY0016938.1
GF_21643	3	PsSY0018689.1	PsSY0022504.1	PsSY0007807.1
GF_21647	3	PsSY0019528.1	PsSY0023715.1	PsSY0000612.1
GF_21649	3	PsSY0001356.1	PsSY0004209.1	PsSY0012741.1
GF_21651	3	PsSY0006371.1	PsSY0021385.1	PsSY0026489.1
GF_21652	3	PsSY0003559.1	PsSY0021745.1	PsSY0014321.1
GF_21656	3	PsSY0009001.1	PsSY0027494.1	PsSY0001604.1
GF_21657	3	PsSY0003322.1	PsSY0020859.1	PsSY0002380.1
GF_21661	3	PsSY0009893.1	PsSY0022597.1	PsSY0012841.1
GF_21663	3	PsSY0016946.1	PsSY0019871.1	PsSY0011822.1
GF_21664	3	PsSY0006975.1	PsSY0013388.1	PsSY0029031.1
GF_21667	3	PsSY0000235.1	PsSY0011719.1	PsSY0013972.1
GF_22418	3	PsSY0014522.1	PsSY0029027.1	PsSY0002198.1
GF_22421	3	PsSY0001652.3	PsSY0018154.3	PsSY0011055.1
GF_22426	3	PsSY0021011.1	PsSY0025937.1	PsSY0011394.1
GF_22427	3	PsSY0020920.1	PsSY0028068.1	PsSY0001380.1
GF_22430	3	PsSY0006579.1	PsSY0022046.1	PsSY0009634.1
GF_22431	3	PsSY0011957.1	PsSY0018686.1	PsSY0003392.1
GF_22432	3	PsSY0006242.1	PsSY0014940.1	PsSY0022962.1
GF_22434	3	PsSY0009306.1	PsSY0014809.1	PsSY0019419.1
GF_22675	3	PsSY0006531.1	PsSY0021264.1	PsSY0022852.1
GF_22678	3	PsSY0007641.2	PsSY0020804.3	PsSY0023007.1
GF_22679	3	PsSY0019390.1	PsSY0026044.1	PsSY0005846.1
GF_22682	3	PsSY0006131.1	PsSY0027990.1	PsSY0006929.1
GF_22683	3	PsSY0019897.1	PsSY0024155.1	PsSY0023559.1
GF_22685	3	PsSY0002610.1	PsSY0017522.1	PsSY0023268.1
GF_22686	3	PsSY0001739.1	PsSY0003331.1	PsSY0014370.1
GF_22695	3	PsSY0018041.1	PsSY0023286.1	PsSY0003668.1
GF_23099	3	PsSY0023311.1	PsSY0025295.1	PsSY0012556.1
GF_23104	3	PsSY0012074.1	PsSY0025638.1	PsSY0006401.1
GF_23251	3	PsSY0016921.4	PsSY0019984.1	PsSY0003455.1
GF_23264	3	PsSY0014887.1	PsSY0024142.1	PsSY0024031.1
GF_23427	3	PsSY0003689.1	PsSY0008896.1	PsSY0029521.1
GF_23735	3	PsSY0007235.1	PsSY0021347.1	PsSY0003207.1
GF_25585	2	PsSY0003258.1	PsSY0025392.1
GF_25586	2	PsSY0006183.5	PsSY0007146.4
GF_25587	2	PsSY0000881.1	PsSY0020118.1
GF_25588	2	PsSY0008592.1	PsSY0016997.1
GF_25589	2	PsSY0012202.1	PsSY0019206.1
GF_25590	2	PsSY0009816.1	PsSY0017541.1
GF_25591	2	PsSY0016610.1	PsSY0017138.1
GF_25592	2	PsSY0026584.1	PsSY0027202.1
GF_25593	2	PsSY0024790.1	PsSY0027745.1
GF_25594	2	PsSY0017241.1	PsSY0021121.1
GF_25595	2	PsSY0005715.1	PsSY0013913.1
GF_25596	2	PsSY0003200.1	PsSY0021152.1
GF_25597	2	PsSY0017273.1	PsSY0020937.1
GF_25598	2	PsSY0024922.1	PsSY0027743.1
GF_25599	2	PsSY0008715.1	PsSY0027496.1
GF_26966	2	PsSY0013044.1	PsSY0025959.1
GF_26967	2	PsSY0011884.1	PsSY0024955.1
GF_26968	2	PsSY0012174.1	PsSY0013349.1
GF_26969	2	PsSY0013122.1	PsSY0022982.1
GF_26970	2	PsSY0003460.1	PsSY0024664.1
GF_26971	2	PsSY0001299.1	PsSY0009406.1
GF_26972	2	PsSY0014316.1	PsSY0015219.1
GF_26973	2	PsSY0002680.1	PsSY0021024.1
GF_26974	2	PsSY0001795.1	PsSY0028970.1
GF_26975	2	PsSY0001138.1	PsSY0028273.1
GF_26976	2	PsSY0023021.1	PsSY0028566.1
GF_26977	2	PsSY0007689.1	PsSY0022453.1
GF_26978	2	PsSY0014694.2	PsSY0020845.1
GF_26979	2	PsSY0000339.1	PsSY0013546.1
GF_26980	2	PsSY0015699.1	PsSY0025164.1
GF_26981	2	PsSY0011085.1	PsSY0019405.1
GF_26982	2	PsSY0013313.1	PsSY0016974.1
GF_26983	2	PsSY0002880.1	PsSY0002955.1
GF_26984	2	PsSY0019320.1	PsSY0020575.1
GF_26985	2	PsSY0004407.1	PsSY0024995.1
GF_26986	2	PsSY0008765.1	PsSY0021701.1
GF_26987	2	PsSY0000458.1	PsSY0012875.1
GF_26988	2	PsSY0024492.1	PsSY0025508.1
GF_26989	2	PsSY0012607.1	PsSY0026482.1
GF_26990	2	PsSY0006677.1	PsSY0021988.1
GF_26991	2	PsSY0002918.1	PsSY0020286.1
GF_26992	2	PsSY0008651.1	PsSY0012944.1
GF_26993	2	PsSY0004520.1	PsSY0023047.1
GF_26994	2	PsSY0026487.1	PsSY0028035.1
GF_26995	2	PsSY0026039.1	PsSY0029082.1
GF_26996	2	PsSY0003383.1	PsSY0013337.1
GF_26997	2	PsSY0010397.1	PsSY0020821.1
GF_26998	2	PsSY0005366.1	PsSY0028079.1
GF_26999	2	PsSY0005657.1	PsSY0026229.1
GF_27000	2	PsSY0008670.1	PsSY0021726.1
GF_27001	2	PsSY0005368.1	PsSY0008865.1
GF_27002	2	PsSY0013012.1	PsSY0026433.1
GF_27003	2	PsSY0018450.1	PsSY0028109.1
GF_27004	2	PsSY0004839.1	PsSY0011633.1
GF_27005	2	PsSY0005545.1	PsSY0011997.1
GF_27006	2	PsSY0015184.1	PsSY0021094.1
GF_27007	2	PsSY0018580.1	PsSY0024902.1
GF_27526	2	PsSY0001819.1	PsSY0022786.1
GF_27527	2	PsSY0004222.1	PsSY0028411.1
GF_27528	2	PsSY0001381.1	PsSY0030077.1
GF_27529	2	PsSY0013550.1	PsSY0029997.1
GF_27530	2	PsSY0008652.1	PsSY0024064.1
GF_27531	2	PsSY0001931.1	PsSY0018747.1
GF_27532	2	PsSY0014213.1	PsSY0026235.1
GF_27533	2	PsSY0002689.1	PsSY0014774.1
GF_27534	2	PsSY0004724.1	PsSY0006864.1
GF_27535	2	PsSY0001940.1	PsSY0015608.1
GF_27536	2	PsSY0001285.5	PsSY0011886.5
GF_27537	2	PsSY0003390.1	PsSY0010404.1
GF_27538	2	PsSY0009471.1	PsSY0015941.1
GF_27539	2	PsSY0004665.1	PsSY0006425.1
GF_27905	2	PsSY0003476.1	PsSY0009227.1
GF_27906	2	PsSY0016552.1	PsSY0018978.1
GF_27907	2	PsSY0006297.1	PsSY0026714.1
GF_27908	2	PsSY0004077.1	PsSY0013500.1
GF_27909	2	PsSY0006290.1	PsSY0017601.1
GF_27910	2	PsSY0003201.1	PsSY0017006.1
GF_27911	2	PsSY0015811.1	PsSY0029185.1
GF_27912	2	PsSY0019425.1	PsSY0025214.1
GF_27913	2	PsSY0024676.1	PsSY0027889.1
GF_27914	2	PsSY0015331.1	PsSY0028718.1
GF_27915	2	PsSY0004084.1	PsSY0009608.1
GF_27916	2	PsSY0006000.1	PsSY0019315.1
GF_27917	2	PsSY0000065.1	PsSY0003110.1
GF_27918	2	PsSY0003494.1	PsSY0012378.1
GF_27919	2	PsSY0001852.1	PsSY0004967.1
GF_27920	2	PsSY0014560.1	PsSY0021584.1
GF_27921	2	PsSY0005309.1	PsSY0008924.1
GF_27922	2	PsSY0006942.1	PsSY0013833.1
GF_27923	2	PsSY0022858.1	PsSY0026553.1
GF_27924	2	PsSY0014188.1	PsSY0014639.1
GF_27925	2	PsSY0003199.1	PsSY0007760.1
GF_27926	2	PsSY0013205.1	PsSY0028665.1
GF_28561	2	PsSY0000691.1	PsSY0019776.1
GF_28562	2	PsSY0025186.1	PsSY0028949.1
GF_28563	2	PsSY0021181.1	PsSY0029660.1
GF_28564	2	PsSY0002365.1	PsSY0022533.1
GF_28566	2	PsSY0003006.1	PsSY0019749.1
GF_28830	2	PsSY0002931.1	PsSY0005506.1
GF_28832	2	PsSY0002884.1	PsSY0023027.1
GF_28833	2	PsSY0023767.1	PsSY0024190.1
GF_28835	2	PsSY0010060.1	PsSY0024439.1
GF_28836	2	PsSY0000148.1	PsSY0006196.1
GF_28837	2	PsSY0005757.1	PsSY0013582.1
GF_28838	2	PsSY0004524.1	PsSY0024325.1
GF_28839	2	PsSY0003190.1	PsSY0008499.1
GF_28840	2	PsSY0001506.1	PsSY0016132.1
GF_28841	2	PsSY0007279.1	PsSY0010794.1
GF_28842	2	PsSY0010772.1	PsSY0028895.1
GF_28843	2	PsSY0016163.1	PsSY0018454.1
GF_28844	2	PsSY0009840.1	PsSY0021868.1
GF_28845	2	PsSY0002378.1	PsSY0011425.1
GF_28846	2	PsSY0014137.1	PsSY0016056.1
GF_28847	2	PsSY0000925.1	PsSY0012306.1
GF_28848	2	PsSY0005055.1	PsSY0027125.1
GF_28849	2	PsSY0002637.1	PsSY0011021.1
GF_28850	2	PsSY0008433.1	PsSY0022889.1
GF_28851	2	PsSY0009091.1	PsSY0014127.1
GF_28852	2	PsSY0007906.1	PsSY0027226.1
GF_28853	2	PsSY0017418.1	PsSY0030054.1
GF_28854	2	PsSY0004211.1	PsSY0009035.1
GF_29298	2	PsSY0016393.1	PsSY0029385.1
GF_29299	2	PsSY0021058.1	PsSY0021169.1
GF_29300	2	PsSY0006244.1	PsSY0026513.1
GF_29301	2	PsSY0012249.1	PsSY0024714.1
GF_29302	2	PsSY0009378.1	PsSY0014437.1
GF_29303	2	PsSY0008147.1	PsSY0009269.1
GF_29304	2	PsSY0029526.1	PsSY0030027.1
GF_29305	2	PsSY0008963.1	PsSY0023939.1
GF_29306	2	PsSY0013845.1	PsSY0029697.1
GF_29307	2	PsSY0001686.1	PsSY0021409.1
GF_29308	2	PsSY0000649.1	PsSY0001633.1
GF_29309	2	PsSY0011421.1	PsSY0026912.1
GF_29310	2	PsSY0003560.1	PsSY0007234.1
GF_29311	2	PsSY0002260.1	PsSY0029568.1
GF_29312	2	PsSY0006088.1	PsSY0027481.1
GF_29313	2	PsSY0016063.1	PsSY0024514.1
GF_29314	2	PsSY0000402.1	PsSY0002053.1
GF_29315	2	PsSY0002242.1	PsSY0002358.1
GF_29316	2	PsSY0017919.1	PsSY0025556.1
GF_29317	2	PsSY0029706.1	PsSY0029749.1
GF_29318	2	PsSY0024517.1	PsSY0029247.1
GF_29319	2	PsSY0015942.1	PsSY0024203.1
GF_29320	2	PsSY0016395.1	PsSY0029817.1
GF_30046	2	PsSY0008389.1	PsSY0018019.1
GF_30047	2	PsSY0023529.1	PsSY0029169.1
GF_30885	2	PsSY0001968.1	PsSY0014542.1
GF_30886	2	PsSY0001333.1	PsSY0010702.1
GF_30887	2	PsSY0001392.1	PsSY0009089.1
GF_31317	2	PsSY0018487.1	PsSY0020586.1
GF_31318	2	PsSY0004165.1	PsSY0015301.1
GF_31319	2	PsSY0010128.1	PsSY0025602.1
GF_31320	2	PsSY0008160.1	PsSY0029528.1
GF_31321	2	PsSY0008297.1	PsSY0017339.1
GF_31322	2	PsSY0015926.1	PsSY0024070.1
GF_31583	2	PsSY0018847.1	PsSY0028012.1
GF_31584	2	PsSY0013214.1	PsSY0021248.1
GF_31585	2	PsSY0007233.1	PsSY0019006.1
GF_31679	2	PsSY0022291.1	PsSY0024124.1
GF_32269	2	PsSY0020608.1	PsSY0026111.1
GF_32270	2	PsSY0018743.1	PsSY0028724.1

### Sheet: Supplementary Table 10
Table S10 Annotationof 219 plum-specific gene clusters
GeneFamily ID	Pfam ID	Pfam annotation
GF_27923	PF00106.20	short chain dehydrogenase
GF_31584	PF03279.8	Bacterial lipid A biosynthesis acyltransferase
GF_26968	PF00280.13	Potato inhibitor I family
GF_19953	PF13456.1	Reverse transcriptase-like
GF_29315	PF00575.18	S1 RNA binding domain
GF_25592	PF00657.17	GDSL-like Lipase/Acylhydrolase
GF_31320	PF00516.13	Envelope glycoprotein GP120
GF_29301	PF13855.1	Leucine rich repeat
GF_27906	PF00562.23	RNA polymerase Rpb2, domain 6
GF_23735	PF07714.12	Protein tyrosine kinase
GF_22695	PF01062.16	Bestrophin, RFP-TM, chloride channel
GF_27917	PF00332.13	Glycosyl hydrolases family 17
GF_30885	PF05731.6	TROVE domain
GF_26969	PF00069.20	Protein kinase domain
GF_26972	PF00075.19	RNase H
GF_26992	PF09139.6	Mitochondrial matrix Mmp37
GF_29308	PF13855.1	Leucine rich repeat
GF_28845	PF02416.11	mttA/Hcf106 family
GF_19962	PF12796.2	Ankyrin repeats (3 copies)
GF_30887	PF02770.14	Acyl-CoA dehydrogenase, middle domain
GF_27918	PF13639.1	Ring finger domain
GF_27534	PF00096.21	Zinc finger, C2H2 type
GF_21667	PF00075.19	RNase H
GF_22426	PF00253.16	Ribosomal protein S14p/S29e
GF_26966	PF01095.14	Pectinesterase
GF_27003	PF05056.7	Protein of unknown function (DUF674)
GF_28563	PF00679.19	Elongation factor G C-terminus
GF_25588	PF04535.7	Domain of unknown function (DUF588)
GF_27006	PF14259.1	RNA recognition motif (a.k.a. RRM, RBD, or RNP domain)
GF_27002	PF01861.11	Protein of unknown function DUF43
GF_27912	PF01435.13	Peptidase family M48
GF_18549	PF00077.15	Retroviral aspartyl protease
GF_26970	PF13855.1	Leucine rich repeat
GF_28830	PF00528.17	Binding-protein-dependent transport system inner membrane component
GF_28851	PF12708.2	Pectate lyase superfamily protein
GF_25596	PF07727.9	Reverse transcriptase (RNA-dependent DNA polymerase)
GF_29305	PF13691.1	tRNase Z endonuclease
GF_31585	PF00621.15	RhoGEF domain
GF_26987	PF00031.16	Cystatin domain
GF_27526	PF00569.12	Zinc finger, ZZ type
GF_28849	PF07172.6	Glycine rich protein family
GF_27914	PF07172.6	Glycine rich protein family
GF_23264	PF14014.1	Protein of unknown function (DUF4230)
GF_28841	PF03087.9	Arabidopsis protein of unknown function
GF_14869	PF10377.4	Autophagy-related protein 11
GF_26975	PF00620.22	RhoGAP domain
GF_28852	PF03033.15	Glycosyltransferase family 28 N-terminal domain
GF_22678	PF01541.19	GIY-YIG catalytic domain
GF_26978	PF01902.12	ATP-binding region
GF_16741	PF13877.1	Potential Monad-binding region of RPAP3
GF_28840	PF00001.16	7 transmembrane receptor (rhodopsin family)
GF_27916	PF10184.4	Uncharacterized conserved protein (DUF2358)
GF_26982	PF05056.7	Protein of unknown function (DUF674)
GF_28837	PF01425.16	Amidase
GF_26996	PF01490.13	Transmembrane amino acid transporter protein
GF_18563	PF03004.9	Plant transposase (Ptta/En/Spm family)
GF_28835	PF00152.15	tRNA synthetases class II (D, K and N)
GF_29318	PF01475.14	Ferric uptake regulator family
GF_27536	PF01612.15	3'-5' exonuclease
GF_27920	PF01554.13	MatE
GF_27908	PF03641.9	Possible lysine decarboxylase
GF_29302	PF03195.9	Protein of unknown function DUF260
GF_22679	PF10240.4	Protein of unknown function (DUF2464)
GF_27539	PF00154.16	recA bacterial DNA recombination protein
GF_25595	PF13414.1	TPR repeat
GF_22675	PF04934.9	MED6 mediator sub complex component
GF_29298	PF01423.17	LSM domain
GF_30047	PF00892.15	EamA-like transporter family
GF_20377	PF00136.16	DNA polymerase family B
GF_22427	PF00827.12	Ribosomal L15
GF_21643	PF00528.17	Binding-protein-dependent transport system inner membrane component
GF_28839	PF13426.1	PAS domain
GF_27922	PF03407.11	Nucleotide-diphospho-sugar transferase
GF_27001	PF02576.12	Uncharacterised BCR, YhbC family COG0779
GF_29311	PF02787.14	Carbamoyl-phosphate synthetase large chain, oligomerisation domain
GF_31317	PF12996.2	DUF based on E. rectale Gene description (DUF3880)
GF_25593	PF03169.10	OPT oligopeptide transporter protein
GF_23104	PF00687.16	Ribosomal protein L1p/L10e family
GF_25585	PF13359.1	DDE superfamily endonuclease
GF_26976	PF04136.10	Sec34-like family
GF_21649	PF00664.18	ABC transporter transmembrane region
GF_26993	PF14227.1	gag-polypeptide of LTR copia-type
GF_18270	PF13855.1	Leucine rich repeat
GF_26999	PF03358.10	NADPH-dependent FMN reductase
GF_22683	PF13004.2	Bacteroidetes-Associated Carbohydrate-binding Often N-terminal
GF_27005	PF05188.12	MutS domain II
GF_27531	PF13359.1	DDE superfamily endonuclease
GF_26967	PF00005.22	ABC transporter
GF_26998	PF04749.12	PLAC8 family
GF_18272	PF12796.2	Ankyrin repeats (3 copies)
GF_29317	PF02902.14	Ulp1 protease family, C-terminal catalytic domain
GF_29319	PF02469.17	Fasciclin domain
GF_27921	PF12222.3	Peptide N-acetyl-beta-D-glucosaminyl asparaginase amidase A
GF_26997	PF11286.3	Protein of unknown function (DUF3087)
GF_27905	PF02362.16	B3 DNA binding domain
GF_27530	PF00691.15	OmpA family
GF_25589	PF13499.1	EF-hand domain pair
GF_27913	PF02362.16	B3 DNA binding domain
GF_28561	PF02518.21	Histidine kinase-, DNA gyrase B-, and HSP90-like ATPase
GF_25594	PF03169.10	OPT oligopeptide transporter protein
GF_26981	PF00027.24	Cyclic nucleotide-binding domain
GF_31319	PF00999.16	Sodium/hydrogen exchanger family
GF_27907	PF12844.2	Helix-turn-helix domain
GF_26986	PF01138.16	3' exoribonuclease family, domain 1
GF_26995	PF01471.13	Putative peptidoglycan binding domain
GF_20376	PF00584.15	SecE/Sec61-gamma subunits of protein translocation complex
GF_22682	PF00075.19	RNase H
GF_26984	PF03061.17	Thioesterase superfamily
GF_22418	PF03004.9	Plant transposase (Ptta/En/Spm family)
GF_30886	PF00961.14	LAGLIDADG endonuclease
GF_25598	PF01466.14	Skp1 family, dimerisation domain
GF_27538	PF04885.8	Stigma-specific protein, Stig1
GF_27528	PF01344.20	Kelch motif
GF_28843	PF02902.14	Ulp1 protease family, C-terminal catalytic domain
GF_28838	PF00112.18	Papain family cysteine protease
GF_27915	PF08792.5	A2L zinc ribbon domain
GF_31679	PF02537.10	CrcB-like protein
GF_3779	PF03004.9	Plant transposase (Ptta/En/Spm family)
GF_27007	PF13306.1	Leucine rich repeats (6 copies)
GF_29314	PF03564.10	Protein of unknown function (DUF1759)
GF_31321	PF13177.1	DNA polymerase III, delta subunit
GF_27910	PF04885.8	Stigma-specific protein, Stig1
GF_27000	PF00096.21	Zinc finger, C2H2 type
GF_29309	PF01192.17	RNA polymerase Rpb6
GF_26994	PF13041.1	PPR repeat family
GF_17502	PF00009.22	Elongation factor Tu GTP binding domain
GF_23099	PF00078.22	Reverse transcriptase (RNA-dependent DNA polymerase)
GF_25586	PF00071.17	Ras family
GF_26977	PF03169.10	OPT oligopeptide transporter protein
GF_28564	PF09790.4	Hyccin
GF_26988	PF00239.16	Resolvase, N terminal domain
GF_27919	PF02458.10	Transferase family
GF_21639	PF00082.17	Subtilase family
GF_21661	PF03140.10	Plant protein of unknown function
GF_22421	PF01015.13	Ribosomal S3Ae family
GF_22430	PF00577.15	Outer membrane usher protein
GF_32270	PF00230.15	Major intrinsic protein
GF_22685	PF00078.22	Reverse transcriptase (RNA-dependent DNA polymerase)
GF_27527	PF02259.18	FAT domain
GF_28848	PF09419.5	Mitochondrial PGP phosphatase
GF_32269	PF11716.3	Mycothiol maleylpyruvate isomerase N-terminal domain
GF_25597	PF13516.1	Leucine Rich repeat
GF_19961	PF07883.6	Cupin domain
GF_27533	PF01466.14	Skp1 family, dimerisation domain
GF_28842	PF00916.15	Sulfate transporter family
GF_25590	PF01535.15	PPR repeat
GF_18276	PF13456.1	Reverse transcriptase-like
GF_22432	PF13855.1	Leucine rich repeat
GF_18553	PF00535.21	Glycosyl transferase family 2
GF_27004	PF05542.6	Protein of unknown function (DUF760)
GF_19968	PF02902.14	Ulp1 protease family, C-terminal catalytic domain
GF_19952	PF06127.6	Protein of unknown function (DUF962)
GF_22434	PF00180.15	Isocitrate/isopropylmalate dehydrogenase
GF_28844	PF00069.20	Protein kinase domain
GF_29306	PF03478.13	Protein of unknown function (DUF295)
GF_27529	PF00448.17	SRP54-type protein, GTPase domain
GF_27925	PF04570.9	Protein of unknown function (DUF581)
GF_26991	PF10675.4	Protein of unknown function (DUF2489)
GF_31322	PF03045.10	DAN domain
GF_29299	PF00130.17	Phorbol esters/diacylglycerol binding domain (C1 domain)
GF_25587	PF08646.5	Replication factor-A C terminal domain
GF_27926	PF00882.13	Zinc dependent phospholipase C
GF_28836	PF00561.15	alpha/beta hydrolase fold
GF_26971	PF01190.12	Pollen proteins Ole e I like
GF_31318	PF13520.1	Amino acid permease
GF_26985	PF11564.3	Restriction endonuclease BpuJI - N terminal
GF_28850	PF00590.15	Tetrapyrrole (Corrin/Porphyrin) Methylases
GF_20229	PF00075.19	RNase H
GF_27924	PF12776.2	Myb/SANT-like DNA-binding domain
GF_28833	PF00413.19	Matrixin
GF_26974	PF00646.28	F-box domain
GF_26979	PF13855.1	Leucine rich repeat
GF_28566	PF01395.17	PBP/GOBP family
GF_29307	PF08242.7	Methyltransferase domain
GF_28562	PF02535.17	ZIP Zinc transporter
GF_28853	PF01370.16	NAD dependent epimerase/dehydratase family
GF_29304	PF00075.19	RNase H
GF_21647	PF02469.17	Fasciclin domain
GF_26990	PF09729.4	Gti1/Pac2 family
GF_29310	PF13460.1	NADH(P)-binding
GF_22431	PF00871.12	Acetokinase family
GF_22686	PF13429.1	Tetratricopeptide repeat
GF_26983	PF01435.13	Peptidase family M48
GF_29313	PF00001.16	7 transmembrane receptor (rhodopsin family)
GF_21651	PF06219.7	Protein of unknown function (DUF1005)
GF_26980	PF14576.1	Sieve element occlusion N-terminus
GF_23427	PF13359.1	DDE superfamily endonuclease
GF_19973	PF13460.1	NADH(P)-binding
GF_20120	PF10349.4	WW-domain ligand protein
GF_21656	PF00083.19	Sugar (and other) transporter
GF_23251	PF07889.7	Protein of unknown function (DUF1664)
GF_28846	PF14111.1	Domain of unknown function (DUF4283)
GF_26989	PF00664.18	ABC transporter transmembrane region
GF_30046	PF07727.9	Reverse transcriptase (RNA-dependent DNA polymerase)
GF_29312	PF00001.16	7 transmembrane receptor (rhodopsin family)
GF_29303	PF14347.1	Domain of unknown function (DUF4399)
GF_28847	PF04781.7	Protein of unknown function (DUF627)
GF_21652	PF07885.11	Ion channel
GF_27532	PF08792.5	A2L zinc ribbon domain
GF_19958	PF00190.17	Cupin
GF_27537	PF13499.1	EF-hand domain pair
GF_27909	PF14559.1	Tetratricopeptide repeat
GF_18271	PF02096.15	60Kd inner membrane protein
GF_21657	PF12698.2	ABC-2 family transporter protein
GF_29316	PF00334.14	Nucleoside diphosphate kinase
GF_26973	PF14111.1	Domain of unknown function (DUF4283)
GF_25599	PF04427.13	Brix domain
GF_19966	PF00378.15	Enoyl-CoA hydratase/isomerase family
GF_25591	PF00001.16	7 transmembrane receptor (rhodopsin family)
GF_31583	PF14841.1	FliG middle domain
GF_19539	PF02955.11	Prokaryotic glutathione synthetase, ATP-grasp domain
GF_21664	PF13906.1	C-terminus of AA_permease
GF_27911	PF00577.15	Outer membrane usher protein
GF_29320	PF00450.17	Serine carboxypeptidase
GF_28832	PF04059.7	RNA recognition motif 2
GF_28854	PF13456.1	Reverse transcriptase-like
GF_27535	PF04434.12	SWIM zinc finger
GF_21663	PF11071.3	Protein of unknown function (DUF2872)
GF_29300	PF12762.2	ISXO2-like transposase domain

### Sheet: Supplementary Table 11
Table S11 KEGG enrichment of the expanded families in plum genome
KEGG pathway	pathway ID	Number of expanded genes	Number of genes in the genome	Gene ID	ko IDs
Plant-pathogen interaction	ko04626	85	233	PsSY0001022.1;PsSY0001028.1;PsSY0001662.1;PsSY0002371.1;PsSY0002494.1;PsSY0002660.1;PsSY0002775.1;PsSY0002781.1;PsSY0002934.1;PsSY0002976.1;PsSY0003183.1;PsSY0003562.2;PsSY0003747.1;PsSY0004143.1;PsSY0004274.1;PsSY0004540.1;PsSY0005135.1;PsSY0005167.1;PsSY0005264.1;PsSY0006124.1;PsSY0006952.1;PsSY0007250.1;PsSY0007325.1;PsSY0007792.1;PsSY0007875.1;PsSY0008342.1;PsSY0008389.1;PsSY0008521.1;PsSY0008758.1;PsSY0008957.1;PsSY0009488.1;PsSY0009669.1;PsSY0010572.1;PsSY0010573.1;PsSY0011489.1;PsSY0012029.1;PsSY0012202.1;PsSY0012601.1;PsSY0013048.1;PsSY0013114.1;PsSY0013282.1;PsSY0013626.1;PsSY0014385.1;PsSY0014680.1;PsSY0015254.1;PsSY0015297.1;PsSY0016524.1;PsSY0016669.1;PsSY0017015.1;PsSY0017027.1;PsSY0017260.1;PsSY0018019.1;PsSY0018580.1;PsSY0019206.1;PsSY0019880.1;PsSY0020001.1;PsSY0020290.1;PsSY0020584.1;PsSY0021195.1;PsSY0021243.2;PsSY0021414.4;PsSY0022338.1;PsSY0023303.1;PsSY0023563.1;PsSY0023579.1;PsSY0023829.1;PsSY0024032.1;PsSY0024310.1;PsSY0024314.1;PsSY0024679.1;PsSY0024902.1;PsSY0024909.1;PsSY0025458.1;PsSY0025940.1;PsSY0026167.1;PsSY0026512.1;PsSY0027244.1;PsSY0027270.1;PsSY0028182.1;PsSY0028578.1;PsSY0028868.1;PsSY0029623.1;PsSY0029822.1;PsSY0029895.1;PsSY0030030.3	K05391+K05391+K05391+K05391+K05391+K13420+K05391+K13459+K05391+K13412+K05391+K13416+K05391+K13459+K13420+K13420+K13412+K05391+K05391+K05391+K05391+K13459+K13412+K13420+K13459+K13459+K13428+K05391+K13459+K13459+K05391+K13412+K13420+K13420+K13420+K13459+K02183+K13416+K13420+K05391+K13412+K13420+K13420+K05391+K05391+K13412+K13420+K13412+K13412+K05391+K05391+K13428+K13457+K02183+K05391+K05391+K13459+K05391+K05391+K05391+K13412+K05391+K13412+K13412+K13459+K13412+K05391+K13412+K05391+K05391+K13457+K05391+K13412+K13412+K05391+K13412+K13459+K05391+K02183+K05391+K05391+K13412+K13412+K02183+K13412
Starch and sucrose metabolism	ko00500	74	247	PsSY0000444.1;PsSY0000476.1;PsSY0000703.1;PsSY0000749.1;PsSY0002279.1;PsSY0002776.1;PsSY0003205.1;PsSY0003817.1;PsSY0004151.1;PsSY0004257.1;PsSY0004611.1;PsSY0004705.1;PsSY0005005.1;PsSY0005108.1;PsSY0005923.1;PsSY0005933.1;PsSY0006229.1;PsSY0006672.1;PsSY0006704.1;PsSY0007089.1;PsSY0007706.1;PsSY0007855.1;PsSY0008727.1;PsSY0008876.1;PsSY0009999.1;PsSY0011291.1;PsSY0011800.1;PsSY0011802.1;PsSY0011929.1;PsSY0012580.1;PsSY0012713.1;PsSY0013044.1;PsSY0013348.1;PsSY0013917.1;PsSY0014194.1;PsSY0014531.1;PsSY0014766.1;PsSY0015459.1;PsSY0015464.1;PsSY0015648.1;PsSY0015791.1;PsSY0015913.1;PsSY0015942.1;PsSY0016980.1;PsSY0017128.1;PsSY0017870.1;PsSY0018084.1;PsSY0020190.1;PsSY0020733.1;PsSY0021106.1;PsSY0021645.1;PsSY0021728.1;PsSY0023219.1;PsSY0023542.1;PsSY0023825.1;PsSY0023914.1;PsSY0024203.1;PsSY0024743.1;PsSY0024757.1;PsSY0025219.1;PsSY0025456.1;PsSY0025568.1;PsSY0025844.1;PsSY0025959.1;PsSY0026789.1;PsSY0026809.1;PsSY0027078.1;PsSY0027303.1;PsSY0027617.1;PsSY0028159.1;PsSY0028275.1;PsSY0028390.1;PsSY0028749.1;PsSY0029405.1	K01810+K01188+K01184+K01188+K01184+K01188+K01051+K01188+K01188+K01184+K01187+K01188+K01051+K01810+K08679+K08679+K01051+K01184+K01188+K05349+K01184+K01051+K01184+K01184+K01184+K01188+K01188+K01188+K01051+K01184+K08679+K01051+K01188+K01184+K01184+K01188+K01188+K05349+K05349+K05349+K08679+K01188+K01188+K01188+K01188+K01051+K01188+K01184+K05349+K01188+K01188+K08679+K05349+K01184+K05349+K01188+K01188+K01188+K01188+K01187+K01188+K01184+K01188+K01051+K01184+K01188+K01184+K01184+K01051+K01188+K01188+K01184+K01188+K08679
Phenylpropanoid biosynthesis	ko00940	68	202	PsSY0000061.1;PsSY0000240.1;PsSY0000352.1;PsSY0000476.1;PsSY0000749.1;PsSY0001568.1;PsSY0002776.1;PsSY0003746.1;PsSY0003817.1;PsSY0003822.1;PsSY0004151.1;PsSY0004705.1;PsSY0005210.1;PsSY0005408.1;PsSY0006176.1;PsSY0006704.1;PsSY0007089.1;PsSY0007598.1;PsSY0007911.1;PsSY0008920.1;PsSY0009560.1;PsSY0010000.1;PsSY0011029.1;PsSY0011291.1;PsSY0011331.1;PsSY0011800.1;PsSY0011802.1;PsSY0012082.1;PsSY0013348.1;PsSY0013784.1;PsSY0014531.1;PsSY0014766.1;PsSY0015459.1;PsSY0015464.1;PsSY0015648.1;PsSY0015913.1;PsSY0015942.1;PsSY0016915.1;PsSY0016980.1;PsSY0017128.1;PsSY0018084.1;PsSY0018634.1;PsSY0020260.1;PsSY0020701.1;PsSY0020732.1;PsSY0020733.1;PsSY0021106.1;PsSY0021645.1;PsSY0021895.1;PsSY0023219.1;PsSY0023825.1;PsSY0023914.1;PsSY0023928.1;PsSY0024203.1;PsSY0024743.1;PsSY0024757.1;PsSY0025323.1;PsSY0025456.1;PsSY0025844.1;PsSY0025993.1;PsSY0026064.1;PsSY0026809.1;PsSY0027366.1;PsSY0028159.1;PsSY0028275.1;PsSY0028749.1;PsSY0028828.1;PsSY0029081.1	K00083+K00083+K12356+K01188+K01188+K00083+K01188+K00083+K01188+K13065+K01188+K01188+K00083+K00083+K00083+K01188+K05349+K13065+K13065+K12356+K00083+K13065+K00083+K01188+K13065+K01188+K01188+K00083+K01188+K13065+K01188+K01188+K05349+K05349+K05349+K01188+K01188+K13065+K01188+K01188+K01188+K00083+K13065+K00083+K13065+K05349+K01188+K01188+K12356+K05349+K05349+K01188+K13065+K01188+K01188+K01188+K00083+K01188+K01188+K12356+K00083+K01188+K13065+K01188+K01188+K01188+K13065+K13065
Spliceosome	ko03040	67	259	PsSY0000522.1;PsSY0001636.1;PsSY0001686.1;PsSY0002021.1;PsSY0002512.1;PsSY0002608.3;PsSY0002851.1;PsSY0003370.1;PsSY0003447.1;PsSY0004279.1;PsSY0004408.1;PsSY0004937.1;PsSY0005777.1;PsSY0006139.1;PsSY0006272.1;PsSY0007208.1;PsSY0007457.1;PsSY0007650.1;PsSY0007736.1;PsSY0009411.1;PsSY0009522.1;PsSY0010506.1;PsSY0010625.1;PsSY0010965.1;PsSY0011337.1;PsSY0011883.1;PsSY0012138.1;PsSY0012210.1;PsSY0012218.1;PsSY0012436.1;PsSY0012489.1;PsSY0013254.1;PsSY0013868.1;PsSY0013902.1;PsSY0014476.1;PsSY0014746.2;PsSY0015979.1;PsSY0016393.1;PsSY0016424.1;PsSY0016436.1;PsSY0017147.1;PsSY0017484.1;PsSY0018473.1;PsSY0018501.1;PsSY0018539.1;PsSY0019011.1;PsSY0019024.1;PsSY0019267.1;PsSY0019782.1;PsSY0019855.1;PsSY0020250.1;PsSY0021204.1;PsSY0021409.1;PsSY0022005.1;PsSY0022223.1;PsSY0022356.1;PsSY0022780.1;PsSY0023019.1;PsSY0023044.1;PsSY0023621.1;PsSY0023721.1;PsSY0024693.1;PsSY0025151.1;PsSY0025463.3;PsSY0026643.1;PsSY0027215.4;PsSY0029385.1	K12813+K12825+K12815+K12818+K03283+K12818+K12834+K12818+K03283+K03283+K12813+K03283+K12825+K12820+K03283+K03283+K03283+K12818+K12868+K03283+K03283+K12852+K03283+K03283+K03283+K03283+K12818+K12818+K03283+K03283+K03283+K12820+K12825+K03283+K12868+K12818+K12825+K12627+K12868+K12852+K12818+K03283+K03283+K03283+K12818+K12834+K12818+K03283+K03283+K12818+K12813+K12868+K12815+K12815+K03283+K03283+K03283+K12834+K12818+K12818+K03283+K03283+K03283+K12868+K12868+K12815+K12627
Protein processing in endoplasmic reticulum	ko04141	55	292	PsSY0001180.1;PsSY0002052.1;PsSY0002512.1;PsSY0002689.1;PsSY0003447.1;PsSY0004279.1;PsSY0004937.1;PsSY0005562.1;PsSY0006272.1;PsSY0006598.1;PsSY0007208.1;PsSY0007457.1;PsSY0008562.1;PsSY0009411.1;PsSY0009522.1;PsSY0010618.1;PsSY0010625.1;PsSY0010965.1;PsSY0011173.1;PsSY0011337.1;PsSY0011883.1;PsSY0012126.1;PsSY0012218.1;PsSY0012436.1;PsSY0012489.1;PsSY0013474.1;PsSY0013902.1;PsSY0014736.1;PsSY0014774.1;PsSY0016541.1;PsSY0017484.1;PsSY0018077.1;PsSY0018378.1;PsSY0018473.1;PsSY0018501.1;PsSY0018792.1;PsSY0019267.1;PsSY0019782.1;PsSY0021680.1;PsSY0022223.1;PsSY0022356.1;PsSY0022780.1;PsSY0022903.1;PsSY0023005.1;PsSY0023721.1;PsSY0024217.1;PsSY0024693.1;PsSY0024922.1;PsSY0025151.1;PsSY0025248.1;PsSY0025341.1;PsSY0026179.1;PsSY0027743.1;PsSY0028056.1;PsSY0029066.1	K10666+K10666+K03283+K03094+K03283+K03283+K03283+K09490+K03283+K07342+K03283+K03283+K14012+K03283+K03283+K10666+K03283+K03283+K13993+K03283+K03283+K13525+K03283+K03283+K03283+K09490+K03283+K13525+K03094+K13525+K03283+K07342+K07342+K03283+K03283+K13993+K03283+K03283+K13525+K03283+K03283+K03283+K13993+K10666+K03283+K07342+K03283+K03094+K03283+K13525+K09490+K13525+K03094+K13993+K14012
Endocytosis	ko04144	44	151	PsSY0000182.1;PsSY0000250.1;PsSY0000975.1;PsSY0002512.1;PsSY0003447.1;PsSY0003969.1;PsSY0004279.1;PsSY0004822.1;PsSY0004937.1;PsSY0006272.1;PsSY0006828.1;PsSY0007208.1;PsSY0007410.1;PsSY0007457.1;PsSY0009106.1;PsSY0009411.1;PsSY0009522.1;PsSY0010625.1;PsSY0010965.1;PsSY0011337.1;PsSY0011883.1;PsSY0012218.1;PsSY0012436.1;PsSY0012489.1;PsSY0013667.1;PsSY0013902.1;PsSY0017484.1;PsSY0018473.1;PsSY0018501.1;PsSY0019267.1;PsSY0019326.1;PsSY0019782.1;PsSY0020113.1;PsSY0020478.1;PsSY0022223.1;PsSY0022356.1;PsSY0022717.1;PsSY0022780.1;PsSY0023553.1;PsSY0023721.1;PsSY0024133.1;PsSY0024693.1;PsSY0025151.1;PsSY0028070.2	K04646+K12486+K00889+K03283+K03283+K00889+K03283+K04646+K03283+K03283+K00889+K03283+K00889+K03283+K00889+K03283+K03283+K03283+K03283+K03283+K03283+K03283+K03283+K03283+K12486+K03283+K03283+K03283+K03283+K03283+K00889+K03283+K12486+K00889+K03283+K03283+K12486+K03283+K04646+K03283+K00889+K03283+K03283+K00889
Pentose and glucuronate interconversions	ko00040	41	121	PsSY0000703.1;PsSY0001431.2;PsSY0002279.1;PsSY0003205.1;PsSY0003291.1;PsSY0003917.1;PsSY0004257.1;PsSY0004570.1;PsSY0005005.1;PsSY0006229.1;PsSY0006672.1;PsSY0007706.1;PsSY0007855.1;PsSY0008125.1;PsSY0008727.1;PsSY0008876.1;PsSY0009999.1;PsSY0011929.1;PsSY0012580.1;PsSY0013044.1;PsSY0013917.1;PsSY0014194.1;PsSY0015218.1;PsSY0016248.1;PsSY0017178.1;PsSY0017870.1;PsSY0019537.1;PsSY0020190.1;PsSY0021230.1;PsSY0023101.1;PsSY0023542.1;PsSY0025568.1;PsSY0025959.1;PsSY0025979.1;PsSY0026789.1;PsSY0027078.1;PsSY0027303.1;PsSY0027617.1;PsSY0027808.1;PsSY0028390.1;PsSY0029955.1	K01184+K01728+K01184+K01051+K01728+K01728+K01184+K00008+K01051+K01051+K01184+K01184+K01051+K00008+K01184+K01184+K01184+K01051+K01184+K01051+K01184+K01184+K00008+K01728+K01728+K01051+K01728+K01184+K00008+K00008+K01184+K01184+K01051+K01728+K01184+K01184+K01184+K01051+K00008+K01184+K01728
Cyanoamino acid metabolism	ko00460	40	89	PsSY0000476.1;PsSY0000749.1;PsSY0002776.1;PsSY0003817.1;PsSY0004151.1;PsSY0004705.1;PsSY0006163.1;PsSY0006704.1;PsSY0007089.1;PsSY0011291.1;PsSY0011800.1;PsSY0011802.1;PsSY0013348.1;PsSY0014531.1;PsSY0014766.1;PsSY0015459.1;PsSY0015464.1;PsSY0015648.1;PsSY0015913.1;PsSY0015942.1;PsSY0016980.1;PsSY0017128.1;PsSY0018084.1;PsSY0020733.1;PsSY0021106.1;PsSY0021645.1;PsSY0023219.1;PsSY0023825.1;PsSY0023914.1;PsSY0024203.1;PsSY0024743.1;PsSY0024757.1;PsSY0025456.1;PsSY0025844.1;PsSY0026252.1;PsSY0026809.1;PsSY0028159.1;PsSY0028275.1;PsSY0028749.1;PsSY0028875.1	K01188+K01188+K01188+K01188+K01188+K01188+K13032+K01188+K05349+K01188+K01188+K01188+K01188+K01188+K01188+K05349+K05349+K05349+K01188+K01188+K01188+K01188+K01188+K05349+K01188+K01188+K05349+K05349+K01188+K01188+K01188+K01188+K01188+K01188+K13032+K01188+K01188+K01188+K01188+K13032
Tyrosine metabolism	ko00350	33	61	PsSY0001217.1;PsSY0001312.1;PsSY0003046.1;PsSY0003217.1;PsSY0005677.1;PsSY0006327.1;PsSY0007328.1;PsSY0008901.1;PsSY0009067.1;PsSY0010253.1;PsSY0010601.1;PsSY0014134.1;PsSY0014812.1;PsSY0015424.1;PsSY0016247.1;PsSY0017966.1;PsSY0018302.1;PsSY0018505.1;PsSY0018898.1;PsSY0019697.1;PsSY0019845.1;PsSY0021518.1;PsSY0021897.1;PsSY0023703.1;PsSY0023742.1;PsSY0024135.1;PsSY0024874.1;PsSY0026228.1;PsSY0026297.1;PsSY0026484.1;PsSY0027327.1;PsSY0027983.1;PsSY0028469.1	K01592+K00276+K01592+K18857+K01592+K18857+K00815+K00815+K18857+K18857+K01592+K00001+K00276+K18857+K01592+K00815+K00815+K00276+K01592+K01592+K00276+K18857+K18857+K00276+K00276+K01592+K00815+K01592+K01592+K01592+K18857+K01592+K01592
Glycolysis / Gluconeogenesis	ko00010	32	135	PsSY0000444.1;PsSY0001363.1;PsSY0001477.2;PsSY0001685.1;PsSY0003217.1;PsSY0004006.1;PsSY0005108.1;PsSY0005977.1;PsSY0006327.1;PsSY0006396.1;PsSY0006923.1;PsSY0006966.1;PsSY0007330.1;PsSY0008558.1;PsSY0009067.1;PsSY0010172.1;PsSY0010212.1;PsSY0010253.1;PsSY0011634.1;PsSY0014134.1;PsSY0015424.1;PsSY0016673.1;PsSY0021518.1;PsSY0021897.1;PsSY0022003.1;PsSY0023382.1;PsSY0026959.1;PsSY0027327.1;PsSY0027545.1;PsSY0028643.1;PsSY0028767.1;PsSY0029703.1	K01810+K01623+K01792+K01568+K18857+K01623+K01810+K01568+K18857+K00134+K01568+K00134+K01623+K01568+K18857+K01623+K00134+K18857+K00134+K00001+K18857+K01568+K18857+K18857+K00134+K01568+K01792+K18857+K01623+K01568+K01623+K01792
Carbon metabolism	ko01200	30	242	PsSY0000444.1;PsSY0001326.1;PsSY0001363.1;PsSY0003960.1;PsSY0004006.1;PsSY0004498.1;PsSY0005108.1;PsSY0006396.1;PsSY0006966.1;PsSY0007330.1;PsSY0007440.1;PsSY0009306.1;PsSY0010172.1;PsSY0010212.1;PsSY0011634.1;PsSY0014809.1;PsSY0014965.2;PsSY0016797.1;PsSY0017558.1;PsSY0019419.1;PsSY0019641.1;PsSY0020493.1;PsSY0020742.1;PsSY0020863.1;PsSY0022003.1;PsSY0023971.1;PsSY0027545.1;PsSY0027569.1;PsSY0028767.1;PsSY0029422.1	K01810+K00026+K01623+K05605+K01623+K00026+K01810+K00134+K00134+K01623+K05605+K00031+K01623+K00134+K00134+K00031+K01899+K01899+K00026+K00031+K05605+K00026+K05605+K05605+K00134+K05605+K01623+K05605+K01623+K05605
ABC transporters	ko02010	29	39	PsSY0000348.3;PsSY0000493.1;PsSY0001717.1;PsSY0002525.1;PsSY0005614.1;PsSY0005842.1;PsSY0007046.1;PsSY0009614.1;PsSY0009898.1;PsSY0010773.1;PsSY0010954.1;PsSY0011686.1;PsSY0014313.1;PsSY0015081.1;PsSY0015222.1;PsSY0016066.1;PsSY0016135.1;PsSY0016444.1;PsSY0016546.1;PsSY0018753.1;PsSY0018950.1;PsSY0019129.1;PsSY0021276.1;PsSY0022266.1;PsSY0023460.1;PsSY0023756.1;PsSY0025331.1;PsSY0026784.1;PsSY0028990.1	K05658+K05658+K05658+K05658+K05658+K05658+K05658+K05658+K05658+K05658+K05658+K05658+K05658+K05658+K05658+K05658+K05658+K05658+K05658+K05658+K05658+K05658+K05674+K05658+K05658+K05658+K05658+K05658+K05658
Plant hormone signal transduction	ko04075	28	285	PsSY0001914.1;PsSY0003383.1;PsSY0003443.1;PsSY0003562.2;PsSY0004610.1;PsSY0006398.1;PsSY0007525.1;PsSY0012601.1;PsSY0013337.1;PsSY0015339.1;PsSY0015885.1;PsSY0016408.2;PsSY0016605.1;PsSY0016684.1;PsSY0017055.1;PsSY0017989.1;PsSY0020341.1;PsSY0020694.1;PsSY0021582.1;PsSY0022598.1;PsSY0022938.1;PsSY0023614.1;PsSY0025142.1;PsSY0025790.2;PsSY0026644.1;PsSY0028069.1;PsSY0028471.1;PsSY0030148.1	K14488+K13946+K14488+K13416+K14488+K14488+K13946+K13416+K13946+K14488+K13946+K14500+K14515+K14500+K14500+K13946+K13946+K14488+K13946+K14500+K14500+K14515+K14488+K14488+K14500+K14500+K14515+K14515
Biosynthesis of amino acids	ko01230	27	246	PsSY0001363.1;PsSY0004006.1;PsSY0006396.1;PsSY0006966.1;PsSY0007328.1;PsSY0007330.1;PsSY0008418.1;PsSY0008901.1;PsSY0009306.1;PsSY0010172.1;PsSY0010212.1;PsSY0011634.1;PsSY0014809.1;PsSY0015775.1;PsSY0016169.1;PsSY0017966.1;PsSY0018302.1;PsSY0018643.1;PsSY0018883.1;PsSY0019419.1;PsSY0019614.1;PsSY0019764.1;PsSY0022003.1;PsSY0024874.1;PsSY0027545.1;PsSY0028510.1;PsSY0028767.1	K01623+K01623+K00134+K00134+K00815+K01623+K01657+K00815+K00031+K01623+K00134+K00134+K00031+K01657+K01626+K00815+K00815+K01626+K01626+K00031+K01626+K01657+K00134+K00815+K01623+K01626+K01623
mRNA surveillance pathway	ko03015	25	126	PsSY0000754.1;PsSY0002604.1;PsSY0002682.1;PsSY0003075.1;PsSY0003759.1;PsSY0004056.1;PsSY0004222.1;PsSY0005025.1;PsSY0005190.1;PsSY0005290.1;PsSY0005375.1;PsSY0007974.1;PsSY0008406.1;PsSY0009827.1;PsSY0012897.1;PsSY0017344.1;PsSY0017542.1;PsSY0017947.1;PsSY0018021.1;PsSY0022743.1;PsSY0022864.2;PsSY0024785.1;PsSY0027686.1;PsSY0028358.1;PsSY0028411.1	K03267+K11584+K11584+K14411+K14403+K11584+K08873+K14411+K14411+K11584+K11584+K03267+K11584+K14399+K14403+K03267+K11584+K14403+K11584+K03267+K11584+K14403+K03267+K14411+K08873
Ribosome biogenesis in eukaryotes	ko03008	24	120	PsSY0002402.1;PsSY0002598.2;PsSY0002614.1;PsSY0004054.1;PsSY0005258.1;PsSY0005807.1;PsSY0006866.1;PsSY0008715.1;PsSY0012280.1;PsSY0013487.1;PsSY0014985.1;PsSY0015751.1;PsSY0016787.1;PsSY0016857.1;PsSY0018022.1;PsSY0018209.1;PsSY0020026.1;PsSY0020441.1;PsSY0022420.1;PsSY0023172.1;PsSY0027496.1;PsSY0028579.1;PsSY0029148.1;PsSY0029286.1	K12619+K11130+K14537+K12619+K14571+K06943+K06943+K14561+K12619+K06943+K12619+K12619+K06943+K11131+K14537+K11130+K12619+K11131+K14571+K14571+K14561+K06943+K11131+K11131
Monoterpenoid biosynthesis	ko00902	24	35	PsSY0000123.1;PsSY0000621.1;PsSY0000676.1;PsSY0000735.1;PsSY0001570.1;PsSY0002584.1;PsSY0002592.1;PsSY0008937.1;PsSY0010948.1;PsSY0011396.1;PsSY0012905.1;PsSY0014197.1;PsSY0016385.1;PsSY0018205.1;PsSY0018940.1;PsSY0021255.1;PsSY0021874.1;PsSY0021947.1;PsSY0023417.1;PsSY0023492.1;PsSY0024121.1;PsSY0024782.1;PsSY0025680.1;PsSY0028741.1	K15095+K15095+K15095+K15095+K15095+K15095+K15095+K15095+K15095+K15095+K15095+K15095+K15095+K15095+K15095+K15095+K15095+K15095+K15095+K15095+K15095+K15095+K15095+K15095
Isoquinoline alkaloid biosynthesis	ko00950	24	34	PsSY0001217.1;PsSY0001312.1;PsSY0003046.1;PsSY0005677.1;PsSY0007328.1;PsSY0008901.1;PsSY0010601.1;PsSY0014812.1;PsSY0016247.1;PsSY0017966.1;PsSY0018302.1;PsSY0018505.1;PsSY0018898.1;PsSY0019697.1;PsSY0019845.1;PsSY0023703.1;PsSY0023742.1;PsSY0024135.1;PsSY0024874.1;PsSY0026228.1;PsSY0026297.1;PsSY0026484.1;PsSY0027983.1;PsSY0028469.1	K01592+K00276+K01592+K01592+K00815+K00815+K01592+K00276+K01592+K00815+K00815+K00276+K01592+K01592+K00276+K00276+K00276+K01592+K00815+K01592+K01592+K01592+K01592+K01592
Ribosome	ko03010	23	335	PsSY0001652.3;PsSY0002027.1;PsSY0005420.1;PsSY0008066.1;PsSY0008229.1;PsSY0009811.1;PsSY0010780.1;PsSY0011055.1;PsSY0011202.1;PsSY0011394.1;PsSY0012600.1;PsSY0013511.1;PsSY0014246.1;PsSY0018154.3;PsSY0019554.1;PsSY0020614.1;PsSY0021011.1;PsSY0022051.1;PsSY0022490.2;PsSY0024849.1;PsSY0025937.1;PsSY0026728.1;PsSY0029597.1	K02984+K02971+K02923+K02886+K02971+K02923+K02886+K02984+K02919+K02954+K02923+K02886+K02971+K02984+K02919+K02923+K02954+K02971+K02919+K02886+K02954+K02923+K02886
Ubiquitin mediated proteolysis	ko04120	19	172	PsSY0000932.1;PsSY0001885.1;PsSY0002689.1;PsSY0002964.1;PsSY0005717.1;PsSY0006973.1;PsSY0007354.1;PsSY0007876.1;PsSY0010930.1;PsSY0011557.1;PsSY0011787.1;PsSY0014774.1;PsSY0016349.1;PsSY0018285.1;PsSY0024431.1;PsSY0024922.1;PsSY0026945.1;PsSY0027088.1;PsSY0027743.1	K10610+K10610+K03094+K03363+K03363+K03363+K03363+K10610+K03363+K10610+K03363+K03094+K03363+K10610+K06688+K03094+K03363+K10610+K03094
Pyruvate metabolism	ko00620	19	104	PsSY0001089.1;PsSY0001326.1;PsSY0001706.1;PsSY0003170.1;PsSY0003796.1;PsSY0003992.1;PsSY0004498.1;PsSY0005882.1;PsSY0007353.1;PsSY0015101.1;PsSY0017558.1;PsSY0018596.1;PsSY0019923.1;PsSY0020493.1;PsSY0020678.1;PsSY0025675.1;PsSY0026293.1;PsSY0027873.1;PsSY0028464.1	K18881+K00026+K18881+K18881+K18881+K18881+K00026+K18881+K18881+K18881+K00026+K18881+K18881+K00026+K18881+K18881+K18881+K18881+K18881
alpha-Linolenic acid metabolism	ko00592	19	53	PsSY0001734.1;PsSY0003217.1;PsSY0006195.1;PsSY0006327.1;PsSY0009010.1;PsSY0009067.1;PsSY0010253.1;PsSY0012094.1;PsSY0013831.1;PsSY0013998.1;PsSY0014989.1;PsSY0015424.1;PsSY0016005.1;PsSY0017378.1;PsSY0021518.1;PsSY0021897.1;PsSY0027327.1;PsSY0028090.1;PsSY0028712.1	K00454+K18857+K00454+K18857+K00454+K18857+K18857+K00454+K00454+K00454+K00454+K18857+K00454+K00454+K18857+K18857+K18857+K00454+K00454
Flavonoid biosynthesis	ko00941	19	50	PsSY0003822.1;PsSY0007598.1;PsSY0007911.1;PsSY0008324.1;PsSY0010000.1;PsSY0011331.1;PsSY0011918.1;PsSY0013784.1;PsSY0016915.1;PsSY0019243.1;PsSY0020112.1;PsSY0020260.1;PsSY0020732.1;PsSY0023213.1;PsSY0023928.1;PsSY0024538.1;PsSY0027366.1;PsSY0028828.1;PsSY0029081.1	K13065+K13065+K13065+K00660+K13065+K13065+K00660+K13065+K13065+K00660+K00660+K13065+K13065+K00660+K13065+K00660+K13065+K13065+K13065
Fatty acid metabolism	ko01212	18	108	PsSY0005159.1;PsSY0011469.2;PsSY0011646.1;PsSY0015945.1;PsSY0018631.1;PsSY0018828.1;PsSY0019408.1;PsSY0020504.1;PsSY0021885.1;PsSY0022131.1;PsSY0022841.1;PsSY0023003.1;PsSY0023925.1;PsSY0024770.1;PsSY0025252.1;PsSY0026459.1;PsSY0027225.1;PsSY0027924.1	K00507+K01897+K00507+K00507+K00507+K03921+K03921+K00507+K03921+K01897+K01897+K03921+K00059+K01897+K00059+K01897+K00507+K03921
Tropane, piperidine and pyridine alkaloid biosynthesis	ko00960	17	35	PsSY0000459.1;PsSY0001312.1;PsSY0007328.1;PsSY0008901.1;PsSY0010197.1;PsSY0014812.1;PsSY0017966.1;PsSY0018302.1;PsSY0018505.1;PsSY0019845.1;PsSY0021664.1;PsSY0023703.1;PsSY0023742.1;PsSY0024030.1;PsSY0024874.1;PsSY0026047.1;PsSY0026961.1	K08081+K00276+K00815+K00815+K08081+K00276+K00815+K00815+K00276+K00276+K08081+K00276+K00276+K08081+K00815+K08081+K08081
Aminoacyl-tRNA biosynthesis	ko00970	17	84	PsSY0001032.1;PsSY0002946.1;PsSY0003509.1;PsSY0003840.1;PsSY0007392.1;PsSY0007766.1;PsSY0008023.1;PsSY0010060.1;PsSY0015345.1;PsSY0015838.1;PsSY0017614.1;PsSY0019047.1;PsSY0019118.1;PsSY0020924.1;PsSY0022066.1;PsSY0024150.1;PsSY0024439.1	K01886+K01866+K01866+K01866+K01874+K01874+K01874+K01876+K01874+K01874+K01874+K01874+K01866+K01874+K01874+K01886+K01876
Purine metabolism	ko00230	17	197	PsSY0000090.1;PsSY0002182.1;PsSY0007277.1;PsSY0012957.1;PsSY0016552.1;PsSY0017919.1;PsSY0017955.1;PsSY0018978.1;PsSY0020345.1;PsSY0020971.1;PsSY0022832.1;PsSY0023418.1;PsSY0025556.1;PsSY0026624.1;PsSY0028028.1;PsSY0028795.1;PsSY0029363.1	K03002+K03046+K03002+K03010+K03002+K00940+K03021+K03002+K03021+K00764+K03021+K00764+K00940+K03010+K03046+K03021+K00764
Amino sugar and nucleotide sugar metabolism	ko00520	16	119	PsSY0000444.1;PsSY0003006.1;PsSY0005108.1;PsSY0005501.1;PsSY0005923.1;PsSY0005933.1;PsSY0012713.1;PsSY0014399.1;PsSY0015791.1;PsSY0016289.1;PsSY0018306.1;PsSY0018933.1;PsSY0019749.1;PsSY0021728.1;PsSY0029207.1;PsSY0029405.1	K01810+K12373+K01810+K12373+K08679+K08679+K08679+K12373+K08679+K12373+K12373+K12373+K12373+K08679+K12373+K08679
Inositol phosphate metabolism	ko00562	16	64	PsSY0000975.1;PsSY0003312.1;PsSY0003969.1;PsSY0006483.1;PsSY0006828.1;PsSY0007410.1;PsSY0009106.1;PsSY0010033.1;PsSY0012821.1;PsSY0013290.1;PsSY0019326.1;PsSY0020032.1;PsSY0020478.1;PsSY0021560.1;PsSY0024133.1;PsSY0028070.2	K00889+K00469+K00889+K00469+K00889+K00889+K00889+K00469+K00469+K00469+K00889+K00469+K00889+K00469+K00889+K00889
Linoleic acid metabolism	ko00591	16	19	PsSY0001734.1;PsSY0006195.1;PsSY0008626.1;PsSY0009010.1;PsSY0012094.1;PsSY0013468.1;PsSY0013831.1;PsSY0013998.1;PsSY0014332.1;PsSY0014989.1;PsSY0016005.1;PsSY0017378.1;PsSY0017984.1;PsSY0019367.1;PsSY0028090.1;PsSY0028712.1	K00454+K00454+K15718+K00454+K00454+K15718+K00454+K00454+K15718+K00454+K00454+K00454+K15718+K15718+K00454+K00454
Carbon fixation in photosynthetic organisms	ko00710	15	74	PsSY0001326.1;PsSY0001363.1;PsSY0004006.1;PsSY0004498.1;PsSY0006396.1;PsSY0006966.1;PsSY0007330.1;PsSY0010172.1;PsSY0010212.1;PsSY0011634.1;PsSY0017558.1;PsSY0020493.1;PsSY0022003.1;PsSY0027545.1;PsSY0028767.1	K00026+K01623+K01623+K00026+K00134+K00134+K01623+K01623+K00134+K00134+K00026+K00026+K00134+K01623+K01623
RNA degradation	ko03018	15	135	PsSY0001285.5;PsSY0002402.1;PsSY0004054.1;PsSY0004926.1;PsSY0008765.1;PsSY0010565.1;PsSY0011886.5;PsSY0012280.1;PsSY0014985.1;PsSY0015751.1;PsSY0016393.1;PsSY0020026.1;PsSY0021701.1;PsSY0028922.1;PsSY0029385.1	K12591+K12619+K12619+K04043+K12587+K04043+K12591+K12619+K12619+K12619+K12627+K12619+K12587+K04043+K12627
Peroxisome	ko04146	15	101	PsSY0000030.1;PsSY0002782.1;PsSY0005948.1;PsSY0006109.1;PsSY0009203.1;PsSY0009306.1;PsSY0011469.2;PsSY0012374.1;PsSY0014809.1;PsSY0019419.1;PsSY0022131.1;PsSY0022841.1;PsSY0024508.1;PsSY0024770.1;PsSY0026459.1	K13356+K13356+K13356+K13356+K13356+K00031+K01897+K13356+K00031+K00031+K01897+K01897+K13356+K01897+K01897
Phosphatidylinositol signaling system	ko04070	15	66	PsSY0000975.1;PsSY0003969.1;PsSY0006348.1;PsSY0006828.1;PsSY0007410.1;PsSY0009106.1;PsSY0012202.1;PsSY0019206.1;PsSY0019326.1;PsSY0020478.1;PsSY0023972.1;PsSY0024133.1;PsSY0028070.2;PsSY0028182.1;PsSY0029895.1	K00889+K00889+K00901+K00889+K00889+K00889+K02183+K02183+K00889+K00889+K00901+K00889+K00889+K02183+K02183
Glutathione metabolism	ko00480	14	119	PsSY0000661.1;PsSY0001085.1;PsSY0004779.1;PsSY0009306.1;PsSY0010042.1;PsSY0011071.1;PsSY0012703.1;PsSY0014809.1;PsSY0019419.1;PsSY0021971.2;PsSY0025710.1;PsSY0027903.1;PsSY0029683.1;PsSY0029907.1	K00799+K01581+K00799+K00031+K01581+K00799+K00799+K00031+K00031+K00799+K00799+K01581+K00799+K01581
Nucleotide excision repair	ko03420	14	96	PsSY0000881.1;PsSY0000932.1;PsSY0001885.1;PsSY0003469.1;PsSY0007876.1;PsSY0010888.1;PsSY0011557.1;PsSY0018285.1;PsSY0020118.1;PsSY0020737.1;PsSY0021619.1;PsSY0026941.1;PsSY0027088.1;PsSY0029044.1	K07466+K10610+K10610+K03141+K10610+K03141+K10610+K10610+K07466+K03141+K07466+K07466+K10610+K03141
beta-Alanine metabolism	ko00410	14	53	PsSY0001312.1;PsSY0003960.1;PsSY0007440.1;PsSY0014812.1;PsSY0018505.1;PsSY0019641.1;PsSY0019845.1;PsSY0020742.1;PsSY0020863.1;PsSY0023703.1;PsSY0023742.1;PsSY0023971.1;PsSY0027569.1;PsSY0029422.1	K00276+K05605+K05605+K00276+K00276+K05605+K00276+K05605+K05605+K00276+K00276+K05605+K05605+K05605
Fatty acid degradation	ko00071	14	53	PsSY0003217.1;PsSY0006327.1;PsSY0009067.1;PsSY0010253.1;PsSY0011469.2;PsSY0014134.1;PsSY0015424.1;PsSY0021518.1;PsSY0021897.1;PsSY0022131.1;PsSY0022841.1;PsSY0024770.1;PsSY0026459.1;PsSY0027327.1	K18857+K18857+K18857+K18857+K01897+K00001+K18857+K18857+K18857+K01897+K01897+K01897+K01897+K18857
Pyrimidine metabolism	ko00240	14	165	PsSY0000090.1;PsSY0002182.1;PsSY0007277.1;PsSY0012957.1;PsSY0016552.1;PsSY0017919.1;PsSY0017955.1;PsSY0018978.1;PsSY0020345.1;PsSY0022832.1;PsSY0025556.1;PsSY0026624.1;PsSY0028028.1;PsSY0028795.1	K03002+K03046+K03002+K03010+K03002+K00940+K03021+K03002+K03021+K03021+K00940+K03010+K03046+K03021
RNA transport	ko03013	13	199	PsSY0000927.1;PsSY0002050.2;PsSY0004405.1;PsSY0008963.1;PsSY0014466.1;PsSY0014801.1;PsSY0022028.1;PsSY0023939.1;PsSY0024988.1;PsSY0027747.1;PsSY0028197.1;PsSY0028363.1;PsSY0029013.1	K12160+K03238+K12160+K00784+K03243+K03243+K12160+K00784+K03238+K18213+K03243+K03243+K18213
Stilbenoid, diarylheptanoid and gingerol biosynthesis	ko00945	13	30	PsSY0003822.1;PsSY0007598.1;PsSY0007911.1;PsSY0010000.1;PsSY0011331.1;PsSY0013784.1;PsSY0016915.1;PsSY0020260.1;PsSY0020732.1;PsSY0023928.1;PsSY0027366.1;PsSY0028828.1;PsSY0029081.1	K13065+K13065+K13065+K13065+K13065+K13065+K13065+K13065+K13065+K13065+K13065+K13065+K13065
Oxidative phosphorylation	ko00190	13	135	PsSY0001891.1;PsSY0003164.1;PsSY0005419.1;PsSY0007615.1;PsSY0011277.1;PsSY0015684.1;PsSY0015864.1;PsSY0020188.1;PsSY0021421.1;PsSY0025267.1;PsSY0025375.1;PsSY0027935.1;PsSY0029788.1	K05573+K02256+K05573+K05573+K03936+K02133+K03936+K02256+K02133+K02133+K03937+K03937+K02112
Biosynthesis of unsaturated fatty acids	ko01040	13	57	PsSY0005159.1;PsSY0011646.1;PsSY0015945.1;PsSY0018631.1;PsSY0018828.1;PsSY0019408.1;PsSY0020504.1;PsSY0021885.1;PsSY0023003.1;PsSY0023925.1;PsSY0025252.1;PsSY0027225.1;PsSY0027924.1	K00507+K00507+K00507+K00507+K03921+K03921+K00507+K03921+K03921+K00059+K00059+K00507+K03921
Phenylalanine, tyrosine and tryptophan biosynthesis	ko00400	13	50	PsSY0007328.1;PsSY0008418.1;PsSY0008901.1;PsSY0015775.1;PsSY0016169.1;PsSY0017966.1;PsSY0018302.1;PsSY0018643.1;PsSY0018883.1;PsSY0019614.1;PsSY0019764.1;PsSY0024874.1;PsSY0028510.1	K00815+K01657+K00815+K01657+K01626+K00815+K00815+K01626+K01626+K01626+K01657+K00815+K01626
Brassinosteroid biosynthesis	ko00905	12	22	PsSY0002134.1;PsSY0005698.1;PsSY0005737.1;PsSY0008392.1;PsSY0011759.1;PsSY0014435.1;PsSY0017403.1;PsSY0020228.1;PsSY0022062.1;PsSY0023127.1;PsSY0027659.1;PsSY0029999.1	K15639+K15639+K15639+K15639+K15639+K15639+K15639+K15639+K15639+K15639+K15639+K15639
Fructose and mannose metabolism	ko00051	12	66	PsSY0001363.1;PsSY0004006.1;PsSY0004570.1;PsSY0007330.1;PsSY0008125.1;PsSY0010172.1;PsSY0015218.1;PsSY0021230.1;PsSY0023101.1;PsSY0027545.1;PsSY0027808.1;PsSY0028767.1	K01623+K01623+K00008+K01623+K00008+K01623+K00008+K00008+K00008+K01623+K00008+K01623
Fatty acid biosynthesis	ko00061	12	55	PsSY0011469.2;PsSY0018828.1;PsSY0019408.1;PsSY0021885.1;PsSY0022131.1;PsSY0022841.1;PsSY0023003.1;PsSY0023925.1;PsSY0024770.1;PsSY0025252.1;PsSY0026459.1;PsSY0027924.1	K01897+K03921+K03921+K03921+K01897+K01897+K03921+K00059+K01897+K00059+K01897+K03921
RNA polymerase	ko03020	12	72	PsSY0000090.1;PsSY0002182.1;PsSY0007277.1;PsSY0012957.1;PsSY0016552.1;PsSY0017955.1;PsSY0018978.1;PsSY0020345.1;PsSY0022832.1;PsSY0026624.1;PsSY0028028.1;PsSY0028795.1	K03002+K03046+K03002+K03010+K03002+K03021+K03002+K03021+K03021+K03010+K03046+K03021
Phenylalanine metabolism	ko00360	11	107	PsSY0001312.1;PsSY0007328.1;PsSY0008901.1;PsSY0014812.1;PsSY0017966.1;PsSY0018302.1;PsSY0018505.1;PsSY0019845.1;PsSY0023703.1;PsSY0023742.1;PsSY0024874.1	K00276+K00815+K00815+K00276+K00815+K00815+K00276+K00276+K00276+K00276+K00815
Propanoate metabolism	ko00640	10	39	PsSY0003960.1;PsSY0007440.1;PsSY0014965.2;PsSY0016797.1;PsSY0019641.1;PsSY0020742.1;PsSY0020863.1;PsSY0023971.1;PsSY0027569.1;PsSY0029422.1	K05605+K05605+K01899+K01899+K05605+K05605+K05605+K05605+K05605+K05605
Cysteine and methionine metabolism	ko00270	9	88	PsSY0001326.1;PsSY0004498.1;PsSY0007328.1;PsSY0008901.1;PsSY0017558.1;PsSY0017966.1;PsSY0018302.1;PsSY0020493.1;PsSY0024874.1	K00026+K00026+K00815+K00815+K00026+K00815+K00815+K00026+K00815
Selenocompound metabolism	ko00450	9	29	PsSY0007392.1;PsSY0007766.1;PsSY0008023.1;PsSY0015345.1;PsSY0015838.1;PsSY0017614.1;PsSY0019047.1;PsSY0020924.1;PsSY0022066.1	K01874+K01874+K01874+K01874+K01874+K01874+K01874+K01874+K01874
Protein export	ko03060	9	60	PsSY0005562.1;PsSY0006598.1;PsSY0013474.1;PsSY0013550.1;PsSY0018077.1;PsSY0018378.1;PsSY0024217.1;PsSY0025341.1;PsSY0029997.1	K09490+K07342+K09490+K03106+K07342+K07342+K07342+K09490+K03106
Galactose metabolism	ko00052	9	70	PsSY0001506.1;PsSY0002008.1;PsSY0004611.1;PsSY0012305.1;PsSY0013382.1;PsSY0016132.1;PsSY0023244.1;PsSY0025219.1;PsSY0027212.1	K06617+K18819+K01187+K18819+K18819+K06617+K18819+K01187+K18819
Citrate cycle (TCA cycle)	ko00020	9	56	PsSY0001326.1;PsSY0004498.1;PsSY0009306.1;PsSY0014809.1;PsSY0014965.2;PsSY0016797.1;PsSY0017558.1;PsSY0019419.1;PsSY0020493.1	K00026+K00026+K00031+K00031+K01899+K01899+K00026+K00031+K00026
Pentose phosphate pathway	ko00030	8	52	PsSY0000444.1;PsSY0001363.1;PsSY0004006.1;PsSY0005108.1;PsSY0007330.1;PsSY0010172.1;PsSY0027545.1;PsSY0028767.1	K01810+K01623+K01623+K01810+K01623+K01623+K01623+K01623
Ascorbate and aldarate metabolism	ko00053	8	45	PsSY0003312.1;PsSY0006483.1;PsSY0010033.1;PsSY0010233.1;PsSY0012821.1;PsSY0013290.1;PsSY0020032.1;PsSY0021560.1	K00469+K00469+K00469+K00423+K00469+K00469+K00469+K00469
Cutin, suberine and wax biosynthesis	ko00073	8	25	PsSY0000030.1;PsSY0002782.1;PsSY0005948.1;PsSY0006109.1;PsSY0009203.1;PsSY0012374.1;PsSY0016014.1;PsSY0024508.1	K13356+K13356+K13356+K13356+K13356+K13356+K15403+K13356
Valine, leucine and isoleucine degradation	ko00280	8	50	PsSY0003960.1;PsSY0007440.1;PsSY0019641.1;PsSY0020742.1;PsSY0020863.1;PsSY0023971.1;PsSY0027569.1;PsSY0029422.1	K05605+K05605+K05605+K05605+K05605+K05605+K05605+K05605
Other glycan degradation	ko00511	8	26	PsSY0003006.1;PsSY0005501.1;PsSY0014399.1;PsSY0016289.1;PsSY0018306.1;PsSY0018933.1;PsSY0019749.1;PsSY0029207.1	K12373+K12373+K12373+K12373+K12373+K12373+K12373+K12373
Glycosaminoglycan degradation	ko00531	8	22	PsSY0003006.1;PsSY0005501.1;PsSY0014399.1;PsSY0016289.1;PsSY0018306.1;PsSY0018933.1;PsSY0019749.1;PsSY0029207.1	K12373+K12373+K12373+K12373+K12373+K12373+K12373+K12373
Glycosphingolipid biosynthesis - globo series	ko00603	8	18	PsSY0003006.1;PsSY0005501.1;PsSY0014399.1;PsSY0016289.1;PsSY0018306.1;PsSY0018933.1;PsSY0019749.1;PsSY0029207.1	K12373+K12373+K12373+K12373+K12373+K12373+K12373+K12373
Glycosphingolipid biosynthesis - ganglio series	ko00604	8	10	PsSY0003006.1;PsSY0005501.1;PsSY0014399.1;PsSY0016289.1;PsSY0018306.1;PsSY0018933.1;PsSY0019749.1;PsSY0029207.1	K12373+K12373+K12373+K12373+K12373+K12373+K12373+K12373
Glycine, serine and threonine metabolism	ko00260	7	74	PsSY0001312.1;PsSY0014812.1;PsSY0018505.1;PsSY0019845.1;PsSY0021496.1;PsSY0023703.1;PsSY0023742.1	K00276+K00276+K00276+K00276+K00108+K00276+K00276
Photosynthesis	ko00195	7	65	PsSY0006878.1;PsSY0009551.1;PsSY0010993.1;PsSY0016791.1;PsSY0016810.1;PsSY0029625.1;PsSY0029788.1	K02712+K02689+K02703+K02690+K02712+K02703+K02112
Glycerophospholipid metabolism	ko00564	7	95	PsSY0002423.1;PsSY0002812.1;PsSY0006348.1;PsSY0017447.1;PsSY0018409.1;PsSY0023972.1;PsSY0025953.1	K14156+K14156+K00901+K14156+K14156+K00901+K14156
Sesquiterpenoid and triterpenoid biosynthesis	ko00909	6	16	PsSY0010084.1;PsSY0014036.1;PsSY0023401.1;PsSY0027490.1;PsSY0028105.1;PsSY0029877.1	K15813+K15813+K15813+K15813+K15813+K15813
Steroid biosynthesis	ko00100	6	34	PsSY0000512.1;PsSY0001109.2;PsSY0008942.3;PsSY0020268.1;PsSY0022033.1;PsSY0029079.1	K01853+K01853+K01853+K01853+K01853+K01853
Homologous recombination	ko03440	6	74	PsSY0000881.1;PsSY0004665.1;PsSY0006425.1;PsSY0020118.1;PsSY0021619.1;PsSY0026941.1	K07466+K03553+K03553+K07466+K07466+K07466
Phagosome	ko04145	6	91	PsSY0006183.5;PsSY0006598.1;PsSY0007146.4;PsSY0018077.1;PsSY0018378.1;PsSY0024217.1	K04392+K07342+K04392+K07342+K07342+K07342
Regulation of autophagy	ko04140	6	44	PsSY0004430.1;PsSY0005646.1;PsSY0013623.1;PsSY0019082.1;PsSY0022638.1;PsSY0024540.1	K08341+K08341+K08341+K07198+K07198+K07198
Circadian rhythm - plant	ko04712	6	41	PsSY0008324.1;PsSY0011918.1;PsSY0019243.1;PsSY0020112.1;PsSY0023213.1;PsSY0024538.1	K00660+K00660+K00660+K00660+K00660+K00660
Diterpenoid biosynthesis	ko00904	5	32	PsSY0000042.1;PsSY0003500.1;PsSY0007315.1;PsSY0017811.1;PsSY0027694.1	K04121+K04121+K04121+K04121+K04121
Ubiquinone and other terpenoid-quinone biosynthesis	ko00130	5	37	PsSY0007328.1;PsSY0008901.1;PsSY0017966.1;PsSY0018302.1;PsSY0024874.1	K00815+K00815+K00815+K00815+K00815
Porphyrin and chlorophyll metabolism	ko00860	5	49	PsSY0014656.1;PsSY0019813.1;PsSY0020746.1;PsSY0022564.1;PsSY0025350.1	K01772+K01772+K13606+K13606+K01599
DNA replication	ko03030	4	72	PsSY0000881.1;PsSY0020118.1;PsSY0021619.1;PsSY0026941.1	K07466+K07466+K07466+K07466
Lysine degradation	ko00310	4	34	PsSY0002160.1;PsSY0010595.1;PsSY0011144.1;PsSY0025696.1	K11420+K11420+K11420+K11420
Arginine and proline metabolism	ko00330	4	84	PsSY0001085.1;PsSY0010042.1;PsSY0027903.1;PsSY0029907.1	K01581+K01581+K01581+K01581
Mismatch repair	ko03430	4	54	PsSY0000881.1;PsSY0020118.1;PsSY0021619.1;PsSY0026941.1	K07466+K07466+K07466+K07466
Glyoxylate and dicarboxylate metabolism	ko00630	4	69	PsSY0001326.1;PsSY0004498.1;PsSY0017558.1;PsSY0020493.1	K00026+K00026+K00026+K00026
Basal transcription factors	ko03022	4	55	PsSY0003469.1;PsSY0010888.1;PsSY0020737.1;PsSY0029044.1	K03141+K03141+K03141+K03141
Alanine, aspartate and glutamate metabolism	ko00250	3	58	PsSY0020971.1;PsSY0023418.1;PsSY0029363.1	K00764+K00764+K00764
2-Oxocarboxylic acid metabolism	ko01210	3	60	PsSY0009306.1;PsSY0014809.1;PsSY0019419.1	K00031+K00031+K00031
Carotenoid biosynthesis	ko00906	2	43	PsSY0008592.1;PsSY0016997.1	K00514+K00514
Glycerolipid metabolism	ko00561	2	66	PsSY0006348.1;PsSY0023972.1	K00901+K00901
Biotin metabolism	ko00780	2	26	PsSY0023925.1;PsSY0025252.1	K00059+K00059
Terpenoid backbone biosynthesis	ko00900	2	49	PsSY0015281.1;PsSY0017934.1	K03527+K03527
Tryptophan metabolism	ko00380	2	26	PsSY0013005.1;PsSY0014351.1	K11816+K11816
Riboflavin metabolism	ko00740	2	21	PsSY0003004.1;PsSY0007460.1	K14379+K14379
Degradation of aromatic compounds	ko01220	1	12	PsSY0014134.1	K00001
Other types of O-glycan biosynthesis	ko00514	1	4	PsSY0025084.1	K13667

### Sheet: Supplementary Table 12
Table S12 GO enrichment of the expanded families in plum genome
Gene Ontology term	Number of expanded genes	Number of genes in the genome	Gene ID
Biological Process: oxidation-reduction process (GO:0055114);	292	1277	PsSY0026261.1;PsSY0010750.1;PsSY0020267.1;PsSY0020746.1;PsSY0012218.1;PsSY0000687.1;PsSY0008714.1;PsSY0002442.1;PsSY0008592.1;PsSY0023101.1;PsSY0014351.1;PsSY0000735.1;PsSY0029647.1;PsSY0007963.1;PsSY0022111.1;PsSY0029941.1;PsSY0029180.1;PsSY0022003.1;PsSY0023347.1;PsSY0025703.1;PsSY0015218.1;PsSY0009067.1;PsSY0001780.1;PsSY0016467.1;PsSY0014332.1;PsSY0010688.1;PsSY0006939.2;PsSY0029874.1;PsSY0025812.1;PsSY0013088.1;PsSY0009855.1;PsSY0023721.1;PsSY0016602.1;PsSY0029132.1;PsSY0011183.1;PsSY0024693.1;PsSY0015281.1;PsSY0012642.1;PsSY0012758.1;PsSY0015424.1;PsSY0010518.1;PsSY0018846.1;PsSY0024622.1;PsSY0005562.1;PsSY0013474.1;PsSY0020896.1;PsSY0029213.1;PsSY0004570.1;PsSY0013468.1;PsSY0022376.1;PsSY0007457.1;PsSY0017753.1;PsSY0017174.1;PsSY0018456.1;PsSY0021759.1;PsSY0028712.1;PsSY0015529.1;PsSY0018223.3;PsSY0010661.1;PsSY0015440.1;PsSY0003610.1;PsSY0003128.1;PsSY0007166.1;PsSY0022008.1;PsSY0009293.1;PsSY0011747.1;PsSY0029103.1;PsSY0002503.1;PsSY0011466.1;PsSY0017378.1;PsSY0015304.1;PsSY0005883.1;PsSY0014998.1;PsSY0024547.1;PsSY0010867.1;PsSY0028892.1;PsSY0003214.1;PsSY0017442.1;PsSY0011029.1;PsSY0001091.1;PsSY0014989.1;PsSY0021230.1;PsSY0017934.1;PsSY0023350.1;PsSY0028090.1;PsSY0012094.1;PsSY0001568.1;PsSY0024599.2;PsSY0016249.1;PsSY0010212.1;PsSY0019726.1;PsSY0006221.1;PsSY0027327.1;PsSY0005408.1;PsSY0029765.1;PsSY0018284.1;PsSY0003284.1;PsSY0016005.1;PsSY0022273.1;PsSY0001366.1;PsSY0025054.1;PsSY0010432.1;PsSY0022324.1;PsSY0011171.1;PsSY0028284.1;PsSY0000240.1;PsSY0024773.1;PsSY0020493.1;PsSY0022173.1;PsSY0003217.1;PsSY0018501.1;PsSY0016203.1;PsSY0011634.1;PsSY0000381.1;PsSY0026064.1;PsSY0026019.1;PsSY0025505.1;PsSY0012238.1;PsSY0008375.1;PsSY0010216.1;PsSY0005210.1;PsSY0009010.1;PsSY0026229.1;PsSY0020393.1;PsSY0013715.1;PsSY0021187.1;PsSY0027551.1;PsSY0021975.1;PsSY0018635.1;PsSY0029640.1;PsSY0006396.1;PsSY0012469.1;PsSY0022564.1;PsSY0024050.1;PsSY0026195.1;PsSY0016928.1;PsSY0024999.1;PsSY0020752.1;PsSY0019419.1;PsSY0004409.1;PsSY0011585.1;PsSY0017133.1;PsSY0023925.1;PsSY0005334.1;PsSY0019206.1;PsSY0018634.1;PsSY0017984.1;PsSY0001100.1;PsSY0010785.1;PsSY0013488.1;PsSY0009864.1;PsSY0028787.1;PsSY0019558.1;PsSY0021560.1;PsSY0005657.1;PsSY0007208.1;PsSY0021885.1;PsSY0024812.1;PsSY0029871.1;PsSY0016462.1;PsSY0012236.1;PsSY0012421.1;PsSY0021724.1;PsSY0009560.1;PsSY0000700.1;PsSY0013249.1;PsSY0025291.1;PsSY0019408.1;PsSY0021155.1;PsSY0000231.1;PsSY0025252.1;PsSY0014577.1;PsSY0012821.1;PsSY0029937.1;PsSY0001312.1;PsSY0004585.1;PsSY0024296.1;PsSY0024856.1;PsSY0010145.1;PsSY0013831.1;PsSY0011967.1;PsSY0001475.1;PsSY0006966.1;PsSY0012431.1;PsSY0023947.1;PsSY0022851.1;PsSY0025222.1;PsSY0016140.1;PsSY0021496.1;PsSY0020926.1;PsSY0000201.1;PsSY0004631.1;PsSY0019367.1;PsSY0005748.1;PsSY0030120.1;PsSY0000665.1;PsSY0000061.1;PsSY0000108.1;PsSY0006306.1;PsSY0020275.1;PsSY0017779.1;PsSY0004633.1;PsSY0015433.1;PsSY0001830.1;PsSY0027924.1;PsSY0008626.1;PsSY0025702.1;PsSY0012202.1;PsSY0011050.1;PsSY0001119.1;PsSY0008125.1;PsSY0006195.1;PsSY0009758.1;PsSY0002098.1;PsSY0006176.1;PsSY0008999.1;PsSY0017021.1;PsSY0003697.1;PsSY0000667.1;PsSY0015833.1;PsSY0007574.1;PsSY0017350.1;PsSY0017701.1;PsSY0009341.1;PsSY0000588.1;PsSY0008138.1;PsSY0020032.1;PsSY0011191.1;PsSY0008928.1;PsSY0015950.1;PsSY0007894.1;PsSY0011737.1;PsSY0028741.1;PsSY0014812.1;PsSY0013998.1;PsSY0014049.1;PsSY0028716.1;PsSY0028480.1;PsSY0020602.1;PsSY0016814.1;PsSY0023003.1;PsSY0009394.2;PsSY0018828.1;PsSY0010033.1;PsSY0029916.1;PsSY0021518.1;PsSY0016997.1;PsSY0020357.1;PsSY0026526.1;PsSY0002750.1;PsSY0018102.1;PsSY0014995.1;PsSY0009196.1;PsSY0025323.1;PsSY0013882.1;PsSY0025442.1;PsSY0022945.1;PsSY0005011.1;PsSY0011578.1;PsSY0020259.1;PsSY0009436.1;PsSY0010330.1;PsSY0010211.1;PsSY0004273.1;PsSY0004284.1;PsSY0008033.1;PsSY0029575.1;PsSY0026940.1;PsSY0019506.1;PsSY0003251.1;PsSY0014175.1;PsSY0006440.1;PsSY0004736.1;PsSY0001702.1;PsSY0012127.1;PsSY0013005.1;PsSY0016991.1;PsSY0000747.1;PsSY0003804.1;PsSY0005747.1;PsSY0012082.1;PsSY0019845.1;PsSY0024172.1;PsSY0024451.1;PsSY0020701.1;PsSY0003117.1;PsSY0027266.1;PsSY0018505.1;PsSY0012485.1;PsSY0004646.1;PsSY0006327.1;PsSY0018942.3
Biological Process: regulation of transcription, DNA-templated (GO:0006355);	28	562	PsSY0026574.1;PsSY0027035.3;PsSY0016629.1;PsSY0024453.1;PsSY0024306.1;PsSY0025269.2;PsSY0011722.1;PsSY0028611.1;PsSY0017472.1;PsSY0007984.1;PsSY0000114.1;PsSY0017645.1;PsSY0018017.1;PsSY0015496.1;PsSY0012141.1;PsSY0028698.1;PsSY0010370.1;PsSY0012373.1;PsSY0004818.1;PsSY0022917.2;PsSY0003360.1;PsSY0005294.3;PsSY0029277.1;PsSY0022296.1;PsSY0008800.1;PsSY0024995.1;PsSY0023624.1;PsSY0001474.1
Biological Process: metabolic process (GO:0008152);	131	545	PsSY0002670.2;PsSY0020948.1;PsSY0028491.1;PsSY0001691.1;PsSY0026018.1;PsSY0000352.1;PsSY0026503.1;PsSY0012328.1;PsSY0029033.1;PsSY0021840.1;PsSY0024209.1;PsSY0018161.1;PsSY0022738.2;PsSY0016294.1;PsSY0020660.1;PsSY0012875.1;PsSY0005665.1;PsSY0005977.1;PsSY0001574.1;PsSY0003500.1;PsSY0029186.1;PsSY0021508.1;PsSY0020515.1;PsSY0019052.1;PsSY0001410.1;PsSY0020582.1;PsSY0012318.1;PsSY0025254.1;PsSY0005228.1;PsSY0002279.1;PsSY0023412.1;PsSY0020764.1;PsSY0023703.1;PsSY0024460.1;PsSY0004375.1;PsSY0023716.1;PsSY0006058.1;PsSY0011720.1;PsSY0020037.1;PsSY0006392.1;PsSY0024066.3;PsSY0027791.1;PsSY0022826.1;PsSY0013817.1;PsSY0028147.1;PsSY0021529.1;PsSY0008901.1;PsSY0008613.1;PsSY0021512.1;PsSY0029422.1;PsSY0019572.1;PsSY0014844.1;PsSY0015367.1;PsSY0029603.1;PsSY0014885.1;PsSY0014430.1;PsSY0015609.1;PsSY0009661.1;PsSY0012121.1;PsSY0022337.1;PsSY0020364.1;PsSY0003960.1;PsSY0021536.1;PsSY0019849.1;PsSY0016797.1;PsSY0018542.1;PsSY0021090.1;PsSY0010652.1;PsSY0027622.1;PsSY0012856.1;PsSY0023653.1;PsSY0011469.2;PsSY0023382.1;PsSY0028850.1;PsSY0023017.1;PsSY0025823.1;PsSY0018210.1;PsSY0019255.1;PsSY0004192.1;PsSY0029757.1;PsSY0023971.1;PsSY0012113.1;PsSY0000277.1;PsSY0007600.1;PsSY0018458.1;PsSY0009688.1;PsSY0006387.1;PsSY0011249.1;PsSY0022754.1;PsSY0004163.1;PsSY0006984.1;PsSY0021879.1;PsSY0018526.1;PsSY0004859.1;PsSY0004920.1;PsSY0008502.1;PsSY0001656.1;PsSY0001685.1;PsSY0019217.1;PsSY0016673.1;PsSY0003996.1;PsSY0028058.1;PsSY0027694.1;PsSY0023385.1;PsSY0020846.1;PsSY0018940.1;PsSY0000065.1;PsSY0028255.1;PsSY0000458.1;PsSY0003110.1;PsSY0004077.1;PsSY0014361.1;PsSY0002155.1;PsSY0016723.1;PsSY0023479.1;PsSY0000042.1;PsSY0024763.1;PsSY0023742.1;PsSY0009212.1;PsSY0025993.1;PsSY0007100.1;PsSY0001461.1;PsSY0026088.1;PsSY0027891.1;PsSY0006923.1;PsSY0011396.1;PsSY0014748.1;PsSY0014619.1;PsSY0026337.1;PsSY0014206.1;PsSY0024900.1
Biological Process: protein phosphorylation (GO:0006468);	150	527	PsSY0001830.1;PsSY0011924.1;PsSY0004809.1;PsSY0027422.1;PsSY0023563.1;PsSY0015626.1;PsSY0005921.1;PsSY0008943.1;PsSY0013493.1;PsSY0015714.1;PsSY0024310.1;PsSY0007029.1;PsSY0003214.1;PsSY0014147.1;PsSY0005038.1;PsSY0000667.1;PsSY0003697.1;PsSY0021465.1;PsSY0009906.1;PsSY0023474.1;PsSY0001696.1;PsSY0021522.1;PsSY0016140.1;PsSY0024679.1;PsSY0028726.1;PsSY0015660.1;PsSY0025765.1;PsSY0026512.1;PsSY0030120.1;PsSY0025841.1;PsSY0023990.1;PsSY0023763.1;PsSY0019931.1;PsSY0028832.1;PsSY0013412.1;PsSY0002550.1;PsSY0018189.1;PsSY0017015.1;PsSY0000700.1;PsSY0007928.1;PsSY0026583.1;PsSY0028912.1;PsSY0000231.1;PsSY0005135.1;PsSY0007747.1;PsSY0028609.1;PsSY0024706.1;PsSY0007403.4;PsSY0003562.2;PsSY0025709.1;PsSY0004492.1;PsSY0016083.1;PsSY0004568.1;PsSY0023153.1;PsSY0013279.1;PsSY0003912.1;PsSY0015231.1;PsSY0023180.1;PsSY0022598.1;PsSY0012426.1;PsSY0015297.1;PsSY0023303.1;PsSY0023829.1;PsSY0030133.1;PsSY0007963.1;PsSY0025940.1;PsSY0003959.1;PsSY0024429.1;PsSY0025458.1;PsSY0019704.1;PsSY0026616.1;PsSY0014432.1;PsSY0026479.1;PsSY0029725.1;PsSY0015262.4;PsSY0029822.1;PsSY0011457.1;PsSY0019082.1;PsSY0020451.1;PsSY0010615.1;PsSY0007568.2;PsSY0007658.1;PsSY0028666.1;PsSY0013149.1;PsSY0028160.1;PsSY0000040.1;PsSY0017055.1;PsSY0027607.1;PsSY0016408.2;PsSY0013047.1;PsSY0026429.1;PsSY0030030.3;PsSY0010785.1;PsSY0021763.1;PsSY0007325.1;PsSY0014014.1;PsSY0006334.1;PsSY0025868.1;PsSY0027041.1;PsSY0004282.1;PsSY0021729.1;PsSY0006775.1;PsSY0012964.1;PsSY0006696.1;PsSY0019770.1;PsSY0016669.1;PsSY0007254.1;PsSY0017640.1;PsSY0016740.1;PsSY0024809.1;PsSY0016684.1;PsSY0029801.1;PsSY0014864.1;PsSY0026273.1;PsSY0022159.1;PsSY0016416.1;PsSY0006789.1;PsSY0022638.1;PsSY0012098.1;PsSY0027641.1;PsSY0011567.1;PsSY0004467.1;PsSY0018102.1;PsSY0029764.1;PsSY0021017.1;PsSY0002976.1;PsSY0011958.1;PsSY0026644.1;PsSY0028069.1;PsSY0024739.1;PsSY0008928.1;PsSY0027469.1;PsSY0024599.2;PsSY0016249.1;PsSY0001105.2;PsSY0014782.1;PsSY0001571.1;PsSY0000862.1;PsSY0005618.1;PsSY0011020.1;PsSY0021414.4;PsSY0009669.1;PsSY0020602.1;PsSY0019274.1;PsSY0024898.1;PsSY0000350.1;PsSY0024540.1;PsSY0008740.1;PsSY0014345.1;PsSY0012601.1
Biological Process: transmembrane transport (GO:0055085);	124	338	PsSY0027824.1;PsSY0016444.1;PsSY0020001.1;PsSY0022273.1;PsSY0010445.1;PsSY0012236.1;PsSY0019752.1;PsSY0029871.1;PsSY0026784.1;PsSY0002371.1;PsSY0006005.1;PsSY0019412.1;PsSY0001717.1;PsSY0028868.1;PsSY0022664.1;PsSY0010954.1;PsSY0008521.1;PsSY0018135.1;PsSY0018753.1;PsSY0004011.1;PsSY0016987.1;PsSY0009614.1;PsSY0019287.1;PsSY0017241.1;PsSY0009898.1;PsSY0022619.1;PsSY0018950.1;PsSY0014767.1;PsSY0015950.1;PsSY0005081.1;PsSY0001091.1;PsSY0025093.1;PsSY0024314.1;PsSY0012345.1;PsSY0008375.1;PsSY0012758.1;PsSY0008908.1;PsSY0005259.1;PsSY0028104.1;PsSY0013882.1;PsSY0001113.1;PsSY0005551.1;PsSY0021365.1;PsSY0013237.1;PsSY0029132.1;PsSY0014313.1;PsSY0025331.1;PsSY0016203.1;PsSY0023209.1;PsSY0002750.1;PsSY0028578.1;PsSY0001028.1;PsSY0019495.1;PsSY0020357.1;PsSY0025951.1;PsSY0009481.1;PsSY0025399.1;PsSY0002359.1;PsSY0029874.1;PsSY0024773.1;PsSY0006091.1;PsSY0015222.1;PsSY0003227.1;PsSY0010773.1;PsSY0021121.1;PsSY0001022.1;PsSY0006939.2;PsSY0014411.1;PsSY0029916.1;PsSY0022453.1;PsSY0016135.1;PsSY0016546.1;PsSY0025138.2;PsSY0017290.1;PsSY0009394.2;PsSY0005614.1;PsSY0019415.1;PsSY0010470.1;PsSY0002525.1;PsSY0016991.1;PsSY0025567.1;PsSY0017174.1;PsSY0028883.1;PsSY0008276.1;PsSY0026167.1;PsSY0024679.1;PsSY0000201.1;PsSY0013992.1;PsSY0024790.1;PsSY0006103.1;PsSY0005167.1;PsSY0029196.1;PsSY0024622.1;PsSY0021362.1;PsSY0018846.1;PsSY0011967.1;PsSY0014753.1;PsSY0015833.1;PsSY0006206.1;PsSY0016124.1;PsSY0019773.1;PsSY0018942.3;PsSY0010867.1;PsSY0010968.1;PsSY0002098.1;PsSY0006770.1;PsSY0017133.1;PsSY0015735.1;PsSY0025186.1;PsSY0027971.1;PsSY0016380.1;PsSY0011050.1;PsSY0024347.1;PsSY0024901.1;PsSY0019717.1;PsSY0028453.3;PsSY0006680.1;PsSY0003128.1;PsSY0029940.1;PsSY0004130.1;PsSY0000592.1;PsSY0015440.1;PsSY0029488.1;PsSY0022014.1
Biological Process: translation (GO:0006412);	20	308	PsSY0012600.1;PsSY0009811.1;PsSY0021011.1;PsSY0025638.1;PsSY0001891.1;PsSY0026728.1;PsSY0008066.1;PsSY0025937.1;PsSY0029597.1;PsSY0011055.1;PsSY0020614.1;PsSY0013511.1;PsSY0005419.1;PsSY0005420.1;PsSY0022051.1;PsSY0024849.1;PsSY0012074.1;PsSY0007615.1;PsSY0011394.1;PsSY0010780.1
Biological Process: proteolysis (GO:0006508);	49	297	PsSY0025675.1;PsSY0022718.1;PsSY0020678.1;PsSY0024884.1;PsSY0011747.1;PsSY0029348.1;PsSY0028626.1;PsSY0018368.1;PsSY0010129.1;PsSY0024325.1;PsSY0009461.1;PsSY0008868.1;PsSY0001089.1;PsSY0026521.1;PsSY0010041.1;PsSY0027285.1;PsSY0019239.1;PsSY0030004.1;PsSY0013782.1;PsSY0009146.1;PsSY0026241.1;PsSY0027873.1;PsSY0015101.1;PsSY0003992.1;PsSY0021767.1;PsSY0016570.1;PsSY0020249.1;PsSY0024147.1;PsSY0003170.1;PsSY0007353.1;PsSY0007653.1;PsSY0005882.1;PsSY0017636.1;PsSY0019923.1;PsSY0014744.1;PsSY0007977.1;PsSY0029305.1;PsSY0009216.1;PsSY0014233.1;PsSY0023165.1;PsSY0005444.1;PsSY0008436.1;PsSY0026293.1;PsSY0028139.1;PsSY0013659.1;PsSY0018262.1;PsSY0000507.1;PsSY0014345.1;PsSY0001493.1
Biological Process: carbohydrate metabolic process (GO:0005975);	101	296	PsSY0021772.1;PsSY0013173.1;PsSY0026558.1;PsSY0001003.1;PsSY0019215.1;PsSY0009598.1;PsSY0001791.1;PsSY0013348.1;PsSY0027990.1;PsSY0029914.1;PsSY0008769.1;PsSY0021728.1;PsSY0007092.1;PsSY0015456.1;PsSY0008876.1;PsSY0011124.1;PsSY0002776.1;PsSY0016938.1;PsSY0024005.1;PsSY0026827.1;PsSY0005501.1;PsSY0023948.1;PsSY0023825.1;PsSY0010605.1;PsSY0004705.1;PsSY0004611.1;PsSY0001683.1;PsSY0025844.1;PsSY0006929.1;PsSY0027096.1;PsSY0025880.1;PsSY0014251.1;PsSY0003548.1;PsSY0007089.1;PsSY0017596.1;PsSY0025735.1;PsSY0026053.1;PsSY0006131.1;PsSY0005000.1;PsSY0016473.1;PsSY0009202.1;PsSY0000389.1;PsSY0020759.1;PsSY0027411.1;PsSY0008727.1;PsSY0008833.1;PsSY0004257.1;PsSY0021106.1;PsSY0026252.1;PsSY0020587.1;PsSY0017128.1;PsSY0025456.1;PsSY0007153.1;PsSY0005923.1;PsSY0016980.1;PsSY0005595.1;PsSY0005976.1;PsSY0000476.1;PsSY0015791.1;PsSY0006163.1;PsSY0018933.1;PsSY0006672.1;PsSY0024265.1;PsSY0019309.1;PsSY0012790.1;PsSY0026959.1;PsSY0025568.1;PsSY0004049.1;PsSY0018496.1;PsSY0014766.1;PsSY0019714.1;PsSY0023542.1;PsSY0029703.1;PsSY0005552.1;PsSY0025566.1;PsSY0025219.1;PsSY0030082.1;PsSY0027599.1;PsSY0029207.1;PsSY0020733.1;PsSY0014842.1;PsSY0016220.1;PsSY0025600.1;PsSY0000703.1;PsSY0028159.1;PsSY0005933.1;PsSY0011802.1;PsSY0026863.1;PsSY0007988.1;PsSY0001477.2;PsSY0030143.1;PsSY0026744.1;PsSY0013917.1;PsSY0015464.1;PsSY0023307.1;PsSY0025956.1;PsSY0028875.1;PsSY0008084.1;PsSY0023914.1;PsSY0011536.1;PsSY0024757.1
Biological Process: phosphorylation (GO:0016310);	46	295	PsSY0019091.1;PsSY0022103.1;PsSY0013088.1;PsSY0008241.1;PsSY0008785.3;PsSY0023068.1;PsSY0009392.1;PsSY0015829.1;PsSY0002812.1;PsSY0005033.1;PsSY0008713.1;PsSY0006692.1;PsSY0003065.1;PsSY0025750.1;PsSY0017207.1;PsSY0013111.1;PsSY0013346.1;PsSY0018718.1;PsSY0010691.1;PsSY0025874.1;PsSY0008841.1;PsSY0019049.1;PsSY0009095.1;PsSY0010545.1;PsSY0003506.1;PsSY0002423.1;PsSY0020169.1;PsSY0004782.1;PsSY0001761.1;PsSY0018409.1;PsSY0010753.1;PsSY0018444.1;PsSY0017748.1;PsSY0003512.1;PsSY0003904.1;PsSY0007044.1;PsSY0008732.1;PsSY0029022.1;PsSY0004596.1;PsSY0017447.1;PsSY0023836.1;PsSY0014155.1;PsSY0013228.1;PsSY0025953.1;PsSY0015039.1;PsSY0009835.1
Biological Process: response to cadmium ion (GO:0046686);	31	206	PsSY0003613.1;PsSY0022327.1;PsSY0014965.2;PsSY0018261.1;PsSY0018511.1;PsSY0028767.1;PsSY0021975.1;PsSY0001946.1;PsSY0024834.1;PsSY0026195.1;PsSY0018223.3;PsSY0017280.1;PsSY0029128.1;PsSY0001702.1;PsSY0016797.1;PsSY0014820.1;PsSY0010129.1;PsSY0002099.1;PsSY0029242.1;PsSY0026179.1;PsSY0022091.1;PsSY0027113.1;PsSY0014736.1;PsSY0026897.1;PsSY0024172.1;PsSY0013282.1;PsSY0003331.1;PsSY0008889.1;PsSY0011516.1;PsSY0007408.1;PsSY0001624.1
Biological Process: response to salt stress (GO:0009651);	12	193	PsSY0017280.1;PsSY0028767.1;PsSY0026229.1;PsSY0022305.1;PsSY0005657.1;PsSY0019011.1;PsSY0012804.1;PsSY0016377.1;PsSY0013282.1;PsSY0002851.1;PsSY0023019.1;PsSY0029849.1
Biological Process: obsolete ATP catabolic process (GO:0006200);	92	193	PsSY0026784.1;PsSY0019195.1;PsSY0010954.1;PsSY0027257.1;PsSY0024759.1;PsSY0001717.1;PsSY0016444.1;PsSY0010139.1;PsSY0025230.1;PsSY0025267.1;PsSY0025847.1;PsSY0023327.1;PsSY0000319.2;PsSY0025011.1;PsSY0012979.1;PsSY0005614.1;PsSY0029083.1;PsSY0017016.1;PsSY0002525.1;PsSY0002139.1;PsSY0020012.1;PsSY0012236.1;PsSY0012804.1;PsSY0014859.1;PsSY0015950.1;PsSY0027690.1;PsSY0018950.1;PsSY0026264.1;PsSY0010224.1;PsSY0002077.1;PsSY0012981.1;PsSY0024109.1;PsSY0018753.1;PsSY0020088.1;PsSY0023528.1;PsSY0020445.1;PsSY0022305.1;PsSY0011361.1;PsSY0007124.1;PsSY0015468.1;PsSY0009614.1;PsSY0022367.1;PsSY0022129.1;PsSY0009898.1;PsSY0021871.1;PsSY0014313.1;PsSY0025331.1;PsSY0002098.1;PsSY0006881.1;PsSY0023578.1;PsSY0026438.1;PsSY0029612.1;PsSY0023172.1;PsSY0005537.1;PsSY0022951.1;PsSY0017133.1;PsSY0016377.1;PsSY0008771.1;PsSY0021099.1;PsSY0002750.1;PsSY0012758.1;PsSY0011655.1;PsSY0017202.1;PsSY0005258.1;PsSY0015493.1;PsSY0018942.3;PsSY0021394.1;PsSY0023714.1;PsSY0015325.1;PsSY0024882.1;PsSY0016135.1;PsSY0003128.1;PsSY0015684.1;PsSY0015440.1;PsSY0029849.1;PsSY0018706.1;PsSY0016546.1;PsSY0025138.2;PsSY0024773.1;PsSY0004443.1;PsSY0015222.1;PsSY0010773.1;PsSY0025951.1;PsSY0010797.1;PsSY0012723.1;PsSY0021421.1;PsSY0004475.1;PsSY0022420.1;PsSY0027108.1;PsSY0029916.1;PsSY0005276.1;PsSY0006939.2
Biological Process: transport (GO:0006810);	31	184	PsSY0009016.1;PsSY0015930.1;PsSY0028117.1;PsSY0001891.1;PsSY0020707.1;PsSY0023460.1;PsSY0011703.1;PsSY0020077.1;PsSY0028229.1;PsSY0014718.1;PsSY0003164.1;PsSY0005819.1;PsSY0001080.1;PsSY0000493.1;PsSY0008260.1;PsSY0011956.1;PsSY0028967.1;PsSY0009160.1;PsSY0028445.1;PsSY0002265.1;PsSY0005530.1;PsSY0016482.1;PsSY0011715.2;PsSY0005419.1;PsSY0020188.1;PsSY0000070.1;PsSY0016838.1;PsSY0003521.1;PsSY0005521.1;PsSY0023952.1;PsSY0007615.1
Biological Process: embryo development ending in seed dormancy (GO:0009793);	13	183	PsSY0019011.1;PsSY0005258.1;PsSY0012957.1;PsSY0015420.1;PsSY0023172.1;PsSY0012106.1;PsSY0002851.1;PsSY0011557.1;PsSY0026624.1;PsSY0015222.1;PsSY0000087.1;PsSY0022420.1;PsSY0023019.1
Biological Process: protein folding (GO:0006457);	12	176	PsSY0026464.1;PsSY0028922.1;PsSY0006598.1;PsSY0018077.1;PsSY0024217.1;PsSY0018378.1;PsSY0009533.1;PsSY0016983.1;PsSY0025341.1;PsSY0010565.1;PsSY0005549.1;PsSY0004926.1
Biological Process: protein ubiquitination (GO:0016567);	12	166	PsSY0006677.1;PsSY0024431.1;PsSY0022142.1;PsSY0004827.1;PsSY0000036.1;PsSY0019964.1;PsSY0022420.1;PsSY0000087.1;PsSY0008541.1;PsSY0021988.1;PsSY0023172.1;PsSY0005258.1
Biological Process: transcription, DNA-templated (GO:0006351);	11	150	PsSY0017955.1;PsSY0022832.1;PsSY0028028.1;PsSY0002683.1;PsSY0029044.1;PsSY0016041.1;PsSY0002182.1;PsSY0020345.1;PsSY0003652.1;PsSY0029423.1;PsSY0004928.1
Biological Process: response to stress (GO:0006950);	25	148	PsSY0028104.1;PsSY0012176.1;PsSY0024693.1;PsSY0023721.1;PsSY0018501.1;PsSY0028922.1;PsSY0026464.1;PsSY0012875.1;PsSY0000458.1;PsSY0019419.1;PsSY0028912.1;PsSY0019704.1;PsSY0010565.1;PsSY0028056.1;PsSY0022780.1;PsSY0007208.1;PsSY0018473.1;PsSY0004926.1;PsSY0007457.1;PsSY0012218.1;PsSY0024678.1;PsSY0022903.1;PsSY0017690.1;PsSY0013474.1;PsSY0005562.1
Biological Process: methylation (GO:0032259);	5	147	PsSY0021300.1;PsSY0003511.1;PsSY0023524.1;PsSY0001671.1;PsSY0025351.1
Biological Process: cellular process (GO:0009987);	31	136	PsSY0011719.1;PsSY0000493.1;PsSY0001308.1;PsSY0007834.1;PsSY0012007.1;PsSY0019253.1;PsSY0007273.1;PsSY0012176.1;PsSY0020657.1;PsSY0029526.1;PsSY0023460.1;PsSY0015204.1;PsSY0010200.1;PsSY0026895.2;PsSY0025506.1;PsSY0005757.1;PsSY0030027.1;PsSY0014423.1;PsSY0023952.1;PsSY0024303.1;PsSY0028062.1;PsSY0003773.1;PsSY0016482.1;PsSY0024678.1;PsSY0000932.1;PsSY0012651.1;PsSY0013550.1;PsSY0009757.1;PsSY0017690.1;PsSY0016139.1;PsSY0004176.1
Biological Process: isopentenyl diphosphate biosynthetic process, methylerythritol 4-phosphate pathway (GO:0019288);	7	134	PsSY0002242.1;PsSY0008942.3;PsSY0000512.1;PsSY0017934.1;PsSY0002358.1;PsSY0015281.1;PsSY0021232.1
Biological Process: positive regulation of transcription, DNA-templated (GO:0045893);	10	129	PsSY0022420.1;PsSY0002851.1;PsSY0021988.1;PsSY0023019.1;PsSY0005258.1;PsSY0023172.1;PsSY0027109.1;PsSY0027719.1;PsSY0019011.1;PsSY0006677.1
Biological Process: obsolete GTP catabolic process (GO:0006184);	20	125	PsSY0022743.1;PsSY0027123.1;PsSY0029431.1;PsSY0015407.1;PsSY0010239.1;PsSY0007408.1;PsSY0007866.1;PsSY0002851.1;PsSY0027686.1;PsSY0028197.1;PsSY0000754.1;PsSY0007974.1;PsSY0010506.1;PsSY0002614.1;PsSY0007377.1;PsSY0021181.1;PsSY0018022.1;PsSY0019011.1;PsSY0023019.1;PsSY0016436.1
Biological Process: rRNA processing (GO:0006364);	7	123	PsSY0002358.1;PsSY0002242.1;PsSY0002598.2;PsSY0019011.1;PsSY0023019.1;PsSY0018209.1;PsSY0002851.1
Biological Process: thylakoid membrane organization (GO:0010027);	8	123	PsSY0008942.3;PsSY0002242.1;PsSY0002358.1;PsSY0000512.1;PsSY0008498.1;PsSY0002851.1;PsSY0023019.1;PsSY0019011.1
Biological Process: defense response to bacterium (GO:0042742);	10	121	PsSY0026430.1;PsSY0026229.1;PsSY0005657.1;PsSY0005268.1;PsSY0026152.1;PsSY0022259.1;PsSY0018190.1;PsSY0021215.1;PsSY0002358.1;PsSY0002242.1
Biological Process: lipid metabolic process (GO:0006629);	27	120	PsSY0028139.1;PsSY0011560.1;PsSY0007653.1;PsSY0014784.1;PsSY0000104.1;PsSY0004746.1;PsSY0028180.1;PsSY0018368.1;PsSY0016351.1;PsSY0018759.1;PsSY0024040.1;PsSY0026810.1;PsSY0006273.1;PsSY0015364.1;PsSY0003568.1;PsSY0023165.1;PsSY0014233.1;PsSY0013578.1;PsSY0012623.1;PsSY0000050.1;PsSY0030096.1;PsSY0013773.1;PsSY0006128.1;PsSY0001493.1;PsSY0026241.1;PsSY0023805.1;PsSY0023236.1
Biological Process: ubiquitin-dependent protein catabolic process (GO:0006511);	1	119	PsSY0002689.1
Biological Process: response to oxidative stress (GO:0006979);	6	117	PsSY0021975.1;PsSY0025811.1;PsSY0026195.1;PsSY0017442.1;PsSY0007251.1;PsSY0023237.1
Biological Process: glycolytic process (GO:0006096);	7	117	PsSY0001363.1;PsSY0007330.1;PsSY0004006.1;PsSY0027545.1;PsSY0005108.1;PsSY0028767.1;PsSY0017280.1
Biological Process: signal transduction (GO:0007165);	31	117	PsSY0002604.1;PsSY0022296.1;PsSY0005290.1;PsSY0006775.1;PsSY0028273.1;PsSY0022103.1;PsSY0022864.2;PsSY0004467.1;PsSY0008406.1;PsSY0025269.2;PsSY0007254.1;PsSY0007029.1;PsSY0001245.1;PsSY0013149.1;PsSY0024540.1;PsSY0002682.1;PsSY0001138.1;PsSY0000541.1;PsSY0022917.2;PsSY0005375.1;PsSY0011457.1;PsSY0004056.1;PsSY0012426.1;PsSY0022638.1;PsSY0016140.1;PsSY0017542.1;PsSY0009027.1;PsSY0001474.1;PsSY0019082.1;PsSY0018021.1;PsSY0017494.1
Biological Process: response to abscisic acid (GO:0009737);	12	116	PsSY0021142.1;PsSY0026644.1;PsSY0012804.1;PsSY0029820.1;PsSY0022638.1;PsSY0019082.1;PsSY0008968.1;PsSY0016377.1;PsSY0029083.1;PsSY0012173.1;PsSY0001477.2;PsSY0005335.1
Biological Process: intracellular protein transport (GO:0006886);	4	113	PsSY0029285.1;PsSY0023553.1;PsSY0004822.1;PsSY0000182.1
Biological Process: vesicle-mediated transport (GO:0016192);	4	109	PsSY0004822.1;PsSY0000182.1;PsSY0029285.1;PsSY0023553.1
Biological Process: pentose-phosphate shunt (GO:0006098);	2	106	PsSY0002358.1;PsSY0002242.1
Biological Process: response to cold (GO:0009409);	5	103	PsSY0021181.1;PsSY0029660.1;PsSY0007689.1;PsSY0023244.1;PsSY0027212.1
Biological Process: regulation of flower development (GO:0009909);	7	102	PsSY0006677.1;PsSY0028182.1;PsSY0021988.1;PsSY0000087.1;PsSY0029895.1;PsSY0008765.1;PsSY0021701.1
Biological Process: vegetative to reproductive phase transition of meristem (GO:0010228);	11	97	PsSY0021988.1;PsSY0002851.1;PsSY0000087.1;PsSY0015222.1;PsSY0028539.1;PsSY0001780.1;PsSY0006677.1;PsSY0003299.1;PsSY0007166.1;PsSY0019011.1;PsSY0023019.1
Biological Process: defense response (GO:0006952);	19	96	PsSY0022371.1;PsSY0002176.1;PsSY0012121.1;PsSY0023653.1;PsSY0003845.1;PsSY0000735.1;PsSY0021699.1;PsSY0009027.1;PsSY0007560.1;PsSY0001683.1;PsSY0017494.1;PsSY0020587.1;PsSY0026558.1;PsSY0004686.1;PsSY0004143.1;PsSY0029908.1;PsSY0000541.1;PsSY0012029.1;PsSY0025880.1
Biological Process: single-organism cellular process (GO:0044763);	8	95	PsSY0016252.1;PsSY0000940.1;PsSY0015035.1;PsSY0009883.1;PsSY0028124.1;PsSY0008188.1;PsSY0004188.1;PsSY0017227.1
Biological Process: response to water deprivation (GO:0009414);	5	95	PsSY0027212.1;PsSY0007254.1;PsSY0029916.1;PsSY0003251.1;PsSY0001522.1
Biological Process: response to heat (GO:0009408);	5	95	PsSY0018077.1;PsSY0006598.1;PsSY0025341.1;PsSY0018378.1;PsSY0024217.1
Biological Process: fatty acid beta-oxidation (GO:0006635);	5	92	PsSY0027569.1;PsSY0007440.1;PsSY0020742.1;PsSY0020863.1;PsSY0021767.1
Biological Process: small GTPase mediated signal transduction (GO:0007264);	2	84	PsSY0006183.5;PsSY0007146.4
Biological Process: fatty acid biosynthetic process (GO:0006633);	8	84	PsSY0026459.1;PsSY0021885.1;PsSY0022841.1;PsSY0019408.1;PsSY0022131.1;PsSY0027924.1;PsSY0018828.1;PsSY0023003.1
Biological Process: negative regulation of catalytic activity (GO:0043086);	16	81	PsSY0011929.1;PsSY0017870.1;PsSY0011747.1;PsSY0007855.1;PsSY0022888.1;PsSY0016391.1;PsSY0005005.1;PsSY0007088.1;PsSY0003205.1;PsSY0006853.1;PsSY0027617.1;PsSY0022204.1;PsSY0006229.1;PsSY0016004.1;PsSY0000970.1;PsSY0021345.1
Biological Process: carotenoid biosynthetic process (GO:0016117);	5	80	PsSY0011997.1;PsSY0016997.1;PsSY0008942.3;PsSY0008592.1;PsSY0000512.1
Biological Process: cellular metabolic process (GO:0044237);	8	80	PsSY0007251.1;PsSY0016599.1;PsSY0006221.1;PsSY0018482.1;PsSY0004409.1;PsSY0021203.1;PsSY0019419.1;PsSY0015791.1
Biological Process: membrane fusion (GO:0006944);	5	78	PsSY0009051.1;PsSY0023368.1;PsSY0017077.1;PsSY0023571.1;PsSY0018484.1
Biological Process: primary metabolic process (GO:0044238);	7	77	PsSY0019554.1;PsSY0015547.1;PsSY0004520.1;PsSY0021203.1;PsSY0023047.1;PsSY0019419.1;PsSY0011202.1
Biological Process: response to stimulus (GO:0050896);	16	77	PsSY0028006.1;PsSY0000132.1;PsSY0021585.1;PsSY0002215.1;PsSY0016041.1;PsSY0026980.1;PsSY0021953.1;PsSY0017962.1;PsSY0015680.1;PsSY0023963.1;PsSY0004167.1;PsSY0028938.1;PsSY0018940.1;PsSY0021076.1;PsSY0022049.1;PsSY0011396.1
Biological Process: photomorphogenesis (GO:0009640);	14	76	PsSY0005258.1;PsSY0016124.1;PsSY0023172.1;PsSY0025269.2;PsSY0025331.1;PsSY0022296.1;PsSY0021988.1;PsSY0000087.1;PsSY0001474.1;PsSY0015222.1;PsSY0010747.1;PsSY0022420.1;PsSY0006677.1;PsSY0022917.2
Biological Process: cellulose biosynthetic process (GO:0030244);	31	75	PsSY0005335.1;PsSY0001560.1;PsSY0010522.1;PsSY0012173.1;PsSY0020641.1;PsSY0010046.1;PsSY0014195.1;PsSY0011713.1;PsSY0015749.1;PsSY0007126.1;PsSY0019699.1;PsSY0001408.1;PsSY0006705.1;PsSY0024312.1;PsSY0005344.1;PsSY0021151.1;PsSY0008968.1;PsSY0027004.1;PsSY0012774.1;PsSY0014107.1;PsSY0020894.1;PsSY0029820.1;PsSY0026430.1;PsSY0023943.1;PsSY0003299.1;PsSY0010069.1;PsSY0010062.1;PsSY0010353.1;PsSY0008304.1;PsSY0019926.1;PsSY0021142.1
Biological Process: RNA processing (GO:0006396);	9	75	PsSY0007919.2;PsSY0029286.1;PsSY0029148.1;PsSY0016857.1;PsSY0020441.1;PsSY0019148.1;PsSY0015979.1;PsSY0021701.1;PsSY0008765.1
Biological Process: protein glycosylation (GO:0006486);	3	73	PsSY0018285.1;PsSY0001885.1;PsSY0027088.1
Biological Process: response to high light intensity (GO:0009644);	5	71	PsSY0024217.1;PsSY0018378.1;PsSY0025341.1;PsSY0006598.1;PsSY0018077.1
Biological Process: photosystem II assembly (GO:0010207);	1	70	PsSY0008498.1
Biological Process: response to wounding (GO:0009611);	17	70	PsSY0012804.1;PsSY0001522.1;PsSY0022718.1;PsSY0015367.1;PsSY0016934.1;PsSY0018643.1;PsSY0029916.1;PsSY0019614.1;PsSY0029629.1;PsSY0026636.1;PsSY0019764.1;PsSY0001734.1;PsSY0019217.1;PsSY0012485.1;PsSY0016377.1;PsSY0014744.1;PsSY0024720.1
Biological Process: RNA splicing, via endonucleolytic cleavage and ligation (GO:0000394);	3	70	PsSY0020239.1;PsSY0012957.1;PsSY0026624.1
Biological Process: leaf morphogenesis (GO:0009965);	4	70	PsSY0002851.1;PsSY0011997.1;PsSY0023019.1;PsSY0019011.1
Biological Process: single-organism process (GO:0044699);	13	69	PsSY0011633.1;PsSY0011703.1;PsSY0015039.1;PsSY0015930.1;PsSY0004839.1;PsSY0001080.1;PsSY0005521.1;PsSY0015547.1;PsSY0014718.1;PsSY0000070.1;PsSY0016041.1;PsSY0016838.1;PsSY0003521.1
Biological Process: cellular macromolecule metabolic process (GO:0044260);	16	68	PsSY0016838.1;PsSY0015420.1;PsSY0003506.1;PsSY0015547.1;PsSY0007044.1;PsSY0014453.1;PsSY0012106.1;PsSY0005521.1;PsSY0008241.1;PsSY0013972.1;PsSY0006196.1;PsSY0015498.1;PsSY0015829.1;PsSY0017748.1;PsSY0010854.2;PsSY0000148.1
Biological Process: DNA repair (GO:0006281);	3	67	PsSY0018285.1;PsSY0027088.1;PsSY0001885.1
Biological Process: chlorophyll biosynthetic process (GO:0015995);	4	67	PsSY0000512.1;PsSY0008942.3;PsSY0002358.1;PsSY0002242.1
Biological Process: defense response to fungus (GO:0050832);	11	67	PsSY0027109.1;PsSY0026430.1;PsSY0026152.1;PsSY0022841.1;PsSY0022259.1;PsSY0026459.1;PsSY0021215.1;PsSY0022131.1;PsSY0018190.1;PsSY0013149.1;PsSY0007468.1
Biological Process: gluconeogenesis (GO:0006094);	2	66	PsSY0005108.1;PsSY0026636.1
Biological Process: chloroplast organization (GO:0009658);	2	66	PsSY0011997.1;PsSY0023856.1
Biological Process: RNA methylation (GO:0001510);	6	65	PsSY0018209.1;PsSY0020441.1;PsSY0029148.1;PsSY0029286.1;PsSY0016857.1;PsSY0002598.2
Biological Process: biosynthetic process (GO:0009058);	6	65	PsSY0017966.1;PsSY0007328.1;PsSY0018057.1;PsSY0019243.1;PsSY0011918.1;PsSY0005865.1
Biological Process: response to auxin (GO:0009733);	6	65	PsSY0007525.1;PsSY0001819.1;PsSY0008188.1;PsSY0022786.1;PsSY0026636.1;PsSY0021582.1
Biological Process: cell division (GO:0051301);	14	65	PsSY0006401.1;PsSY0015848.1;PsSY0006677.1;PsSY0028539.1;PsSY0014736.1;PsSY0021988.1;PsSY0005717.1;PsSY0006973.1;PsSY0002964.1;PsSY0007354.1;PsSY0026636.1;PsSY0011787.1;PsSY0026945.1;PsSY0010930.1
Biological Process: response to hydrogen peroxide (GO:0042542);	5	65	PsSY0025341.1;PsSY0006598.1;PsSY0018077.1;PsSY0024217.1;PsSY0018378.1
Biological Process: photorespiration (GO:0009853);	5	65	PsSY0021011.1;PsSY0011394.1;PsSY0025937.1;PsSY0015864.1;PsSY0011277.1
Biological Process: sterol biosynthetic process (GO:0016126);	12	64	PsSY0021142.1;PsSY0029820.1;PsSY0027469.1;PsSY0020451.1;PsSY0008968.1;PsSY0021582.1;PsSY0018496.1;PsSY0000512.1;PsSY0026744.1;PsSY0008942.3;PsSY0012173.1;PsSY0005335.1
Biological Process: Golgi vesicle transport (GO:0048193);	5	63	PsSY0008968.1;PsSY0005335.1;PsSY0029820.1;PsSY0012173.1;PsSY0021142.1
Biological Process: response to chitin (GO:0010200);	10	62	PsSY0029689.1;PsSY0017645.1;PsSY0019711.1;PsSY0029629.1;PsSY0009051.1;PsSY0023571.1;PsSY0016934.1;PsSY0006586.1;PsSY0017077.1;PsSY0024720.1
Biological Process: iron-sulfur cluster assembly (GO:0016226);	3	62	PsSY0023019.1;PsSY0019011.1;PsSY0002851.1
Biological Process: auxin-activated signaling pathway (GO:0009734);	4	61	PsSY0017989.1;PsSY0015885.1;PsSY0013337.1;PsSY0003383.1
Biological Process: MAPK cascade (GO:0000165);	8	60	PsSY0007963.1;PsSY0028160.1;PsSY0008943.1;PsSY0002550.1;PsSY0023153.1;PsSY0013493.1;PsSY0012098.1;PsSY0027641.1
Biological Process: protein targeting to membrane (GO:0006612);	6	60	PsSY0017077.1;PsSY0023571.1;PsSY0009051.1;PsSY0023368.1;PsSY0018484.1;PsSY0006440.1
Biological Process: DNA integration (GO:0015074);	41	59	PsSY0016579.1;PsSY0016938.1;PsSY0027990.1;PsSY0015219.1;PsSY0011060.1;PsSY0003433.1;PsSY0016007.1;PsSY0024216.1;PsSY0005976.1;PsSY0011536.1;PsSY0015032.1;PsSY0029914.1;PsSY0019869.1;PsSY0021924.1;PsSY0007846.1;PsSY0023948.1;PsSY0003200.1;PsSY0026863.1;PsSY0028655.1;PsSY0025735.1;PsSY0027844.1;PsSY0021152.1;PsSY0019738.1;PsSY0029097.1;PsSY0021772.1;PsSY0026053.1;PsSY0014316.1;PsSY0030082.1;PsSY0030143.1;PsSY0006131.1;PsSY0013173.1;PsSY0009202.1;PsSY0005402.1;PsSY0011124.1;PsSY0006106.1;PsSY0009598.1;PsSY0014473.1;PsSY0007153.1;PsSY0018958.1;PsSY0006929.1;PsSY0023307.1
Biological Process: pyrimidine ribonucleotide biosynthetic process (GO:0009220);	2	59	PsSY0000908.1;PsSY0005244.1
Biological Process: protein dephosphorylation (GO:0006470);	8	59	PsSY0006677.1;PsSY0017409.2;PsSY0023571.1;PsSY0028881.1;PsSY0009051.1;PsSY0021988.1;PsSY0017077.1;PsSY0006718.1
Biological Process: stomatal complex morphogenesis (GO:0010103);	7	59	PsSY0017472.1;PsSY0020602.1;PsSY0028666.1;PsSY0006440.1;PsSY0007963.1;PsSY0016140.1;PsSY0012426.1
Biological Process: regulation of plant-type hypersensitive response (GO:0010363);	6	59	PsSY0017077.1;PsSY0023368.1;PsSY0018484.1;PsSY0006440.1;PsSY0023571.1;PsSY0009051.1
Biological Process: plant ovule development (GO:0048481);	7	58	PsSY0006068.1;PsSY0017958.1;PsSY0002851.1;PsSY0001236.1;PsSY0007222.1;PsSY0023019.1;PsSY0019011.1
Biological Process: root hair elongation (GO:0048767);	22	58	PsSY0004618.1;PsSY0024812.1;PsSY0026636.1;PsSY0015885.1;PsSY0005254.1;PsSY0025331.1;PsSY0013337.1;PsSY0004130.1;PsSY0027260.2;PsSY0003383.1;PsSY0022142.1;PsSY0021582.1;PsSY0019866.1;PsSY0012345.1;PsSY0017280.1;PsSY0009315.1;PsSY0015020.1;PsSY0020183.1;PsSY0006091.1;PsSY0017989.1;PsSY0016462.1;PsSY0019964.1
Biological Process: photosynthesis (GO:0015979);	4	58	PsSY0016791.1;PsSY0016810.1;PsSY0006878.1;PsSY0009551.1
Biological Process: translational initiation (GO:0006413);	8	58	PsSY0007222.1;PsSY0023917.1;PsSY0001547.1;PsSY0011497.1;PsSY0021239.1;PsSY0001415.1;PsSY0028197.1;PsSY0026687.1
Biological Process: chloroplast relocation (GO:0009902);	5	57	PsSY0019011.1;PsSY0023019.1;PsSY0002851.1;PsSY0002358.1;PsSY0002242.1
Biological Process: response to sucrose (GO:0009744);	5	57	PsSY0021142.1;PsSY0029820.1;PsSY0012173.1;PsSY0008968.1;PsSY0005335.1
Biological Process: translational elongation (GO:0006414);	10	57	PsSY0014246.1;PsSY0015407.1;PsSY0014964.1;PsSY0007408.1;PsSY0021181.1;PsSY0007689.1;PsSY0002027.1;PsSY0029660.1;PsSY0027994.1;PsSY0008229.1
Biological Process: response to light stimulus (GO:0009416);	2	57	PsSY0026636.1;PsSY0008188.1
Biological Process: response to endoplasmic reticulum stress (GO:0034976);	6	56	PsSY0025341.1;PsSY0024217.1;PsSY0018643.1;PsSY0018378.1;PsSY0018077.1;PsSY0006598.1
Biological Process: mitotic cell cycle (GO:0000278);	5	56	PsSY0027088.1;PsSY0001885.1;PsSY0006677.1;PsSY0018285.1;PsSY0021988.1
Biological Process: cell wall modification (GO:0042545);	18	56	PsSY0022888.1;PsSY0005005.1;PsSY0000970.1;PsSY0016391.1;PsSY0007855.1;PsSY0017870.1;PsSY0016004.1;PsSY0003205.1;PsSY0007088.1;PsSY0006853.1;PsSY0021345.1;PsSY0014246.1;PsSY0008229.1;PsSY0011929.1;PsSY0002027.1;PsSY0027617.1;PsSY0006229.1;PsSY0022204.1
Biological Process: Golgi organization (GO:0007030);	1	55	PsSY0017280.1
Biological Process: regulation of cellular process (GO:0050794);	4	55	PsSY0016041.1;PsSY0015420.1;PsSY0015547.1;PsSY0012106.1
Biological Process: ER to Golgi vesicle-mediated transport (GO:0006888);	2	54	PsSY0023368.1;PsSY0018484.1
Biological Process: glucosinolate biosynthetic process (GO:0019761);	3	54	PsSY0025505.1;PsSY0001119.1;PsSY0012431.1
Biological Process: systemic acquired resistance (GO:0009627);	9	53	PsSY0023563.1;PsSY0018077.1;PsSY0016170.1;PsSY0006598.1;PsSY0018378.1;PsSY0024217.1;PsSY0008375.1;PsSY0018643.1;PsSY0006012.1
Biological Process: activation of MAPKK activity (GO:0000186);	22	52	PsSY0023347.1;PsSY0024812.1;PsSY0025571.1;PsSY0006440.1;PsSY0003736.1;PsSY0005994.1;PsSY0008138.1;PsSY0028084.2;PsSY0014794.1;PsSY0020275.1;PsSY0013488.1;PsSY0029941.1;PsSY0025054.1;PsSY0010432.1;PsSY0009274.1;PsSY0029942.2;PsSY0020809.1;PsSY0029765.1;PsSY0005845.1;PsSY0023427.1;PsSY0025262.1;PsSY0014810.1
Biological Process: ribosome biogenesis (GO:0042254);	6	52	PsSY0013487.1;PsSY0018022.1;PsSY0028579.1;PsSY0005807.1;PsSY0022490.2;PsSY0002614.1
Biological Process: cytokinesis by cell plate formation (GO:0000911);	5	51	PsSY0024809.1;PsSY0018285.1;PsSY0004695.1;PsSY0001885.1;PsSY0027088.1
Biological Process: trichome morphogenesis (GO:0010090);	9	51	PsSY0003383.1;PsSY0027088.1;PsSY0017472.1;PsSY0013337.1;PsSY0001885.1;PsSY0015885.1;PsSY0018285.1;PsSY0017989.1;PsSY0015222.1
Biological Process: intracellular signal transduction (GO:0035556);	6	51	PsSY0018759.1;PsSY0029629.1;PsSY0023805.1;PsSY0016934.1;PsSY0024720.1;PsSY0006128.1
Biological Process: plant-type cell wall organization (GO:0009664);	10	51	PsSY0019964.1;PsSY0017357.1;PsSY0027469.1;PsSY0027096.1;PsSY0020451.1;PsSY0014246.1;PsSY0005595.1;PsSY0022142.1;PsSY0008229.1;PsSY0002027.1
Biological Process: protein autophosphorylation (GO:0046777);	8	51	PsSY0004437.1;PsSY0014723.1;PsSY0028844.1;PsSY0007468.1;PsSY0019964.1;PsSY0029623.1;PsSY0013282.1;PsSY0022142.1
Biological Process: mRNA modification (GO:0016556);	2	50	PsSY0001619.1;PsSY0005427.1
Biological Process: toxin catabolic process (GO:0009407);	1	50	PsSY0018484.1
Biological Process: regulation of meristem growth (GO:0010075);	8	50	PsSY0024706.1;PsSY0027096.1;PsSY0027469.1;PsSY0020239.1;PsSY0020451.1;PsSY0005595.1;PsSY0024812.1;PsSY0019770.1
Biological Process: cell proliferation (GO:0008283);	1	49	PsSY0004695.1
Biological Process: mRNA splicing, via spliceosome (GO:0000398);	9	49	PsSY0006677.1;PsSY0023172.1;PsSY0019011.1;PsSY0023019.1;PsSY0002851.1;PsSY0005258.1;PsSY0021988.1;PsSY0027109.1;PsSY0022420.1
Biological Process: pollen development (GO:0009555);	5	49	PsSY0000512.1;PsSY0006396.1;PsSY0004695.1;PsSY0008942.3;PsSY0010212.1
Biological Process: DNA methylation (GO:0006306);	5	49	PsSY0007222.1;PsSY0002175.1;PsSY0006068.1;PsSY0027109.1;PsSY0017958.1
Biological Process: N-terminal protein myristoylation (GO:0006499);	3	48	PsSY0021767.1;PsSY0026644.1;PsSY0023368.1
Biological Process: seed germination (GO:0009845);	7	48	PsSY0026636.1;PsSY0006677.1;PsSY0000087.1;PsSY0021701.1;PsSY0021988.1;PsSY0024429.1;PsSY0008765.1
Biological Process: methionine biosynthetic process (GO:0009086);	1	48	PsSY0020239.1
Biological Process: drug transmembrane transport (GO:0006855);	32	48	PsSY0005929.1;PsSY0015998.1;PsSY0020969.1;PsSY0028238.1;PsSY0027927.1;PsSY0002829.1;PsSY0028477.1;PsSY0027164.1;PsSY0017853.1;PsSY0028514.1;PsSY0015922.1;PsSY0018044.1;PsSY0003146.1;PsSY0015376.1;PsSY0010971.1;PsSY0029062.1;PsSY0000814.1;PsSY0022261.1;PsSY0018394.1;PsSY0015493.1;PsSY0024302.1;PsSY0019493.1;PsSY0019508.1;PsSY0017509.1;PsSY0028629.1;PsSY0008047.1;PsSY0015487.1;PsSY0010950.1;PsSY0021932.1;PsSY0020354.1;PsSY0006031.1;PsSY0021114.1
Biological Process: post-embryonic development (GO:0009791);	9	47	PsSY0000350.1;PsSY0008188.1;PsSY0008174.1;PsSY0007105.1;PsSY0004437.1;PsSY0014723.1;PsSY0007468.1;PsSY0005921.1;PsSY0003959.1
Biological Process: DNA replication (GO:0006260);	6	47	PsSY0020619.1;PsSY0012741.1;PsSY0004209.1;PsSY0001356.1;PsSY0021485.1;PsSY0004098.1
Biological Process: jasmonic acid mediated signaling pathway (GO:0009867);	1	47	PsSY0001522.1
Biological Process: transcription from plastid promoter (GO:0042793);	5	46	PsSY0023019.1;PsSY0019011.1;PsSY0002242.1;PsSY0002358.1;PsSY0002851.1
Biological Process: protein peptidyl-prolyl isomerization (GO:0000413);	2	46	PsSY0005549.1;PsSY0009533.1
Biological Process: protein import into nucleus (GO:0006606);	1	46	PsSY0022491.1
Biological Process: cell differentiation (GO:0030154);	4	45	PsSY0019011.1;PsSY0023019.1;PsSY0002851.1;PsSY0029941.1
Biological Process: pollen tube growth (GO:0009860);	9	45	PsSY0000975.1;PsSY0014794.1;PsSY0009106.1;PsSY0004612.1;PsSY0000040.1;PsSY0014736.1;PsSY0008521.1;PsSY0023829.1;PsSY0028844.1
Biological Process: response to karrikin (GO:0080167);	10	45	PsSY0028767.1;PsSY0023368.1;PsSY0020863.1;PsSY0000735.1;PsSY0006881.1;PsSY0027569.1;PsSY0007440.1;PsSY0004443.1;PsSY0020742.1;PsSY0008033.1
Biological Process: DNA-templated transcription, elongation (GO:0006354);	4	44	PsSY0022490.2;PsSY0025937.1;PsSY0021011.1;PsSY0011394.1
Biological Process: histone H3-K9 methylation (GO:0051567);	3	44	PsSY0017958.1;PsSY0006068.1;PsSY0007222.1
Biological Process: protein targeting to mitochondrion (GO:0006626);	1	44	PsSY0010747.1
Biological Process: electron transport chain (GO:0022900);	8	44	PsSY0020188.1;PsSY0014158.1;PsSY0009551.1;PsSY0016791.1;PsSY0026145.1;PsSY0011669.1;PsSY0003164.1;PsSY0003768.1
Biological Process: metal ion transport (GO:0030001);	2	44	PsSY0025186.1;PsSY0002775.1
Biological Process: response to biotic stimulus (GO:0009607);	12	43	PsSY0025880.1;PsSY0003845.1;PsSY0001683.1;PsSY0002176.1;PsSY0021699.1;PsSY0007560.1;PsSY0022371.1;PsSY0029908.1;PsSY0020587.1;PsSY0026558.1;PsSY0019367.1;PsSY0004686.1
Biological Process: single-organism metabolic process (GO:0044710);	13	42	PsSY0016599.1;PsSY0014918.1;PsSY0029807.1;PsSY0023952.1;PsSY0016482.1;PsSY0015673.1;PsSY0013070.1;PsSY0021019.1;PsSY0020736.1;PsSY0002569.1;PsSY0024017.1;PsSY0020174.1;PsSY0025189.1
Biological Process: response to far red light (GO:0010218);	6	42	PsSY0017989.1;PsSY0025331.1;PsSY0015885.1;PsSY0027719.1;PsSY0003383.1;PsSY0013337.1
Biological Process: cell wall organization (GO:0071555);	11	42	PsSY0024812.1;PsSY0025331.1;PsSY0015885.1;PsSY0021582.1;PsSY0013337.1;PsSY0003383.1;PsSY0004130.1;PsSY0015222.1;PsSY0017989.1;PsSY0006091.1;PsSY0016462.1
Biological Process: cullin deneddylation (GO:0010388);	4	42	PsSY0023172.1;PsSY0022420.1;PsSY0010747.1;PsSY0005258.1
Biological Process: calcium ion transport (GO:0006816);	4	42	PsSY0003183.1;PsSY0020001.1;PsSY0009883.1;PsSY0017280.1
Biological Process: sister chromatid cohesion (GO:0007062);	6	42	PsSY0004965.1;PsSY0006677.1;PsSY0012106.1;PsSY0021988.1;PsSY0002175.1;PsSY0015420.1
Biological Process: hyperosmotic salinity response (GO:0042538);	4	41	PsSY0007126.1;PsSY0007254.1;PsSY0001522.1;PsSY0005344.1
Biological Process: cation transport (GO:0006812);	9	41	PsSY0017290.1;PsSY0029488.1;PsSY0019415.1;PsSY0018135.1;PsSY0004011.1;PsSY0027971.1;PsSY0028104.1;PsSY0024347.1;PsSY0006103.1
Biological Process: gravitropism (GO:0009630);	7	41	PsSY0027088.1;PsSY0027719.1;PsSY0029196.1;PsSY0001885.1;PsSY0006770.1;PsSY0008800.1;PsSY0018285.1
Biological Process: amino acid transmembrane transport (GO:0003333);	14	41	PsSY0015885.1;PsSY0018484.1;PsSY0013337.1;PsSY0018769.1;PsSY0003383.1;PsSY0017428.1;PsSY0021582.1;PsSY0009619.1;PsSY0023023.1;PsSY0028681.1;PsSY0017989.1;PsSY0006169.1;PsSY0017633.1;PsSY0009241.1
Biological Process: abscisic acid-activated signaling pathway (GO:0009738);	7	41	PsSY0029629.1;PsSY0025458.1;PsSY0013282.1;PsSY0016934.1;PsSY0024429.1;PsSY0005135.1;PsSY0024720.1
Biological Process: photosynthesis, light reaction (GO:0019684);	3	41	PsSY0001891.1;PsSY0007615.1;PsSY0005419.1
Biological Process: sugar mediated signaling pathway (GO:0010182);	3	40	PsSY0006677.1;PsSY0000087.1;PsSY0021988.1
Biological Process: microtubule-based movement (GO:0007018);	6	40	PsSY0014816.1;PsSY0004695.1;PsSY0000741.1;PsSY0026080.1;PsSY0026995.1;PsSY0018699.1
Biological Process: response to jasmonic acid (GO:0009753);	9	40	PsSY0029629.1;PsSY0019614.1;PsSY0002538.1;PsSY0016369.1;PsSY0012485.1;PsSY0016934.1;PsSY0028551.1;PsSY0010747.1;PsSY0024720.1
Biological Process: multicellular organism development (GO:0007275);	1	40	PsSY0007254.1
Biological Process: mitotic G2 phase (GO:0000085);	4	40	PsSY0023172.1;PsSY0005258.1;PsSY0022420.1;PsSY0010747.1
Biological Process: negative regulation of defense response (GO:0031348);	1	40	PsSY0008047.1
Biological Process: response to fructose (GO:0009750);	6	40	PsSY0012173.1;PsSY0029820.1;PsSY0017280.1;PsSY0008968.1;PsSY0005335.1;PsSY0021142.1
Biological Process: actin nucleation (GO:0045010);	8	40	PsSY0017989.1;PsSY0015222.1;PsSY0018285.1;PsSY0015885.1;PsSY0001885.1;PsSY0027088.1;PsSY0003383.1;PsSY0013337.1
Biological Process: microtubule cytoskeleton organization (GO:0000226);	2	40	PsSY0004695.1;PsSY0024809.1
Biological Process: negative regulation of transcription, DNA-templated (GO:0045892);	4	39	PsSY0018285.1;PsSY0027088.1;PsSY0010531.1;PsSY0001885.1
Biological Process: DNA recombination (GO:0006310);	1	39	PsSY0011669.1
Biological Process: aromatic amino acid family biosynthetic process (GO:0009073);	5	39	PsSY0028510.1;PsSY0018643.1;PsSY0016169.1;PsSY0019614.1;PsSY0018883.1
Biological Process: glucuronoxylan metabolic process (GO:0010413);	5	39	PsSY0021546.1;PsSY0003299.1;PsSY0018784.1;PsSY0026430.1;PsSY0011928.1
Biological Process: xylan biosynthetic process (GO:0045492);	5	39	PsSY0011928.1;PsSY0018784.1;PsSY0026430.1;PsSY0003299.1;PsSY0021546.1
Biological Process: cytoskeleton organization (GO:0007010);	1	39	PsSY0026636.1
Biological Process: phosphatidylglycerol biosynthetic process (GO:0006655);	5	38	PsSY0000512.1;PsSY0019011.1;PsSY0023019.1;PsSY0002851.1;PsSY0008942.3
Biological Process: phosphorelay signal transduction system (GO:0000160);	2	38	PsSY0004222.1;PsSY0028411.1
Biological Process: response to ethylene (GO:0009723);	10	38	PsSY0013337.1;PsSY0023614.1;PsSY0003383.1;PsSY0028471.1;PsSY0015885.1;PsSY0019764.1;PsSY0016605.1;PsSY0016124.1;PsSY0017989.1;PsSY0030148.1
Biological Process: response to blue light (GO:0009637);	3	38	PsSY0025331.1;PsSY0015222.1;PsSY0016124.1
Biological Process: cell adhesion (GO:0007155);	8	38	PsSY0017989.1;PsSY0015222.1;PsSY0018285.1;PsSY0015885.1;PsSY0001885.1;PsSY0027088.1;PsSY0003383.1;PsSY0013337.1
Biological Process: floral organ formation (GO:0048449);	7	38	PsSY0006677.1;PsSY0027088.1;PsSY0001885.1;PsSY0021988.1;PsSY0021701.1;PsSY0018285.1;PsSY0008765.1
Biological Process: carbohydrate transport (GO:0008643);	18	38	PsSY0029132.1;PsSY0029871.1;PsSY0016203.1;PsSY0017174.1;PsSY0001091.1;PsSY0024622.1;PsSY0009394.2;PsSY0020357.1;PsSY0018846.1;PsSY0011967.1;PsSY0029874.1;PsSY0015833.1;PsSY0000201.1;PsSY0022273.1;PsSY0013882.1;PsSY0016991.1;PsSY0010867.1;PsSY0011050.1
Biological Process: plant-type cell wall biogenesis (GO:0009832);	10	38	PsSY0027096.1;PsSY0020641.1;PsSY0027469.1;PsSY0023943.1;PsSY0019964.1;PsSY0020451.1;PsSY0022142.1;PsSY0005595.1;PsSY0010062.1;PsSY0001408.1
Biological Process: multidimensional cell growth (GO:0009825);	14	37	PsSY0024812.1;PsSY0015885.1;PsSY0025331.1;PsSY0022142.1;PsSY0021582.1;PsSY0013337.1;PsSY0004130.1;PsSY0003383.1;PsSY0006091.1;PsSY0008375.1;PsSY0017989.1;PsSY0017280.1;PsSY0016462.1;PsSY0019964.1
Biological Process: response to abiotic stimulus (GO:0009628);	4	37	PsSY0012875.1;PsSY0000458.1;PsSY0016570.1;PsSY0009216.1
Biological Process: brassinosteroid biosynthetic process (GO:0016132);	10	37	PsSY0029820.1;PsSY0026744.1;PsSY0027469.1;PsSY0012173.1;PsSY0020451.1;PsSY0005335.1;PsSY0008968.1;PsSY0021142.1;PsSY0021582.1;PsSY0018496.1
Biological Process: production of miRNAs involved in gene silencing by miRNA (GO:0035196);	6	37	PsSY0005258.1;PsSY0021988.1;PsSY0022420.1;PsSY0027109.1;PsSY0006677.1;PsSY0023172.1
Biological Process: jasmonic acid biosynthetic process (GO:0009695);	5	37	PsSY0024720.1;PsSY0016934.1;PsSY0001734.1;PsSY0019614.1;PsSY0029629.1
Biological Process: auxin polar transport (GO:0009926);	15	37	PsSY0007525.1;PsSY0017280.1;PsSY0020451.1;PsSY0015222.1;PsSY0017989.1;PsSY0027469.1;PsSY0016124.1;PsSY0025567.1;PsSY0015885.1;PsSY0019412.1;PsSY0013337.1;PsSY0029196.1;PsSY0003383.1;PsSY0021582.1;PsSY0006770.1
Biological Process: nitrate transport (GO:0015706);	3	37	PsSY0009855.1;PsSY0005268.1;PsSY0026019.1
Biological Process: embryo development (GO:0009790);	5	36	PsSY0006401.1;PsSY0010531.1;PsSY0003697.1;PsSY0010862.1;PsSY0029882.1
Biological Process: post-translational protein modification (GO:0043687);	6	36	PsSY0022420.1;PsSY0027109.1;PsSY0021988.1;PsSY0005258.1;PsSY0023172.1;PsSY0006677.1
Biological Process: protein import into peroxisome matrix (GO:0016558);	1	36	PsSY0021767.1
Biological Process: acetyl-CoA metabolic process (GO:0006084);	12	35	PsSY0008968.1;PsSY0005335.1;PsSY0020451.1;PsSY0027469.1;PsSY0012173.1;PsSY0026744.1;PsSY0029820.1;PsSY0019206.1;PsSY0018496.1;PsSY0012202.1;PsSY0021142.1;PsSY0021582.1
Biological Process: water transport (GO:0006833);	1	35	PsSY0017280.1
Biological Process: leaf development (GO:0048366);	2	35	PsSY0018416.1;PsSY0011497.1
Biological Process: endoplasmic reticulum unfolded protein response (GO:0030968);	7	35	PsSY0017077.1;PsSY0024720.1;PsSY0016934.1;PsSY0009051.1;PsSY0023571.1;PsSY0023368.1;PsSY0029629.1
Biological Process: seed dormancy process (GO:0010162);	3	35	PsSY0006677.1;PsSY0021988.1;PsSY0000087.1
Biological Process: salicylic acid biosynthetic process (GO:0009697);	1	34	PsSY0023563.1
Biological Process: unsaturated fatty acid biosynthetic process (GO:0006636);	2	34	PsSY0000512.1;PsSY0008942.3
Biological Process: mRNA export from nucleus (GO:0006406);	2	34	PsSY0006677.1;PsSY0021988.1
Biological Process: cell growth (GO:0016049);	6	34	PsSY0021546.1;PsSY0017341.1;PsSY0010069.1;PsSY0005539.1;PsSY0011011.1;PsSY0011928.1
Biological Process: single-organism transport (GO:0044765);	6	34	PsSY0009297.1;PsSY0028949.1;PsSY0016272.1;PsSY0020265.1;PsSY0022103.1;PsSY0006003.1
Biological Process: reciprocal meiotic recombination (GO:0007131);	3	33	PsSY0004965.1;PsSY0028539.1;PsSY0002175.1
Biological Process: organic substance metabolic process (GO:0071704);	1	33	PsSY0019419.1
Biological Process: cellular amino acid metabolic process (GO:0006520);	14	33	PsSY0028469.1;PsSY0017966.1;PsSY0007328.1;PsSY0024874.1;PsSY0018302.1;PsSY0026484.1;PsSY0018898.1;PsSY0005677.1;PsSY0026297.1;PsSY0027983.1;PsSY0001217.1;PsSY0019697.1;PsSY0010601.1;PsSY0016247.1
Biological Process: root development (GO:0048364);	9	33	PsSY0003404.4;PsSY0024429.1;PsSY0021232.1;PsSY0029196.1;PsSY0006770.1;PsSY0008188.1;PsSY0001004.3;PsSY0023624.1;PsSY0017960.1
Biological Process: protein N-linked glycosylation (GO:0006487);	3	33	PsSY0013047.1;PsSY0027719.1;PsSY0007658.1
Biological Process: negative regulation of programmed cell death (GO:0043069);	5	33	PsSY0017077.1;PsSY0009051.1;PsSY0023571.1;PsSY0018484.1;PsSY0023368.1
Biological Process: tricarboxylic acid cycle (GO:0006099);	3	33	PsSY0014965.2;PsSY0009306.1;PsSY0014809.1
Biological Process: meristem initiation (GO:0010014);	6	33	PsSY0001696.1;PsSY0025567.1;PsSY0024812.1;PsSY0019412.1;PsSY0019931.1;PsSY0027109.1
Biological Process: production of ta-siRNAs involved in RNA interference (GO:0010267);	3	32	PsSY0001547.1;PsSY0027109.1;PsSY0018416.1
Biological Process: pectin catabolic process (GO:0045490);	15	32	PsSY0027617.1;PsSY0011929.1;PsSY0022204.1;PsSY0006229.1;PsSY0017870.1;PsSY0007855.1;PsSY0016004.1;PsSY0022888.1;PsSY0016391.1;PsSY0000970.1;PsSY0005005.1;PsSY0007088.1;PsSY0003205.1;PsSY0006853.1;PsSY0021345.1
Biological Process: cellular component organization (GO:0016043);	1	31	PsSY0004188.1
Biological Process: response to freezing (GO:0050826);	3	31	PsSY0000087.1;PsSY0006677.1;PsSY0021988.1
Biological Process: oligopeptide transport (GO:0006857);	24	31	PsSY0009481.1;PsSY0001135.1;PsSY0010935.1;PsSY0029938.1;PsSY0022453.1;PsSY0025093.1;PsSY0014767.1;PsSY0006680.1;PsSY0025586.1;PsSY0017667.1;PsSY0006091.1;PsSY0008086.1;PsSY0025604.1;PsSY0016380.1;PsSY0001091.1;PsSY0004130.1;PsSY0015124.1;PsSY0017922.1;PsSY0022619.1;PsSY0009305.1;PsSY0026285.1;PsSY0005551.1;PsSY0026919.1;PsSY0019495.1
Biological Process: microtubule nucleation (GO:0007020);	4	31	PsSY0027469.1;PsSY0024706.1;PsSY0019770.1;PsSY0020451.1
Biological Process: proteasomal protein catabolic process (GO:0010498);	1	30	PsSY0026636.1
Biological Process: oxylipin biosynthetic process (GO:0031408);	16	30	PsSY0012094.1;PsSY0028090.1;PsSY0019367.1;PsSY0009010.1;PsSY0006195.1;PsSY0017378.1;PsSY0001734.1;PsSY0014989.1;PsSY0008626.1;PsSY0016005.1;PsSY0013468.1;PsSY0028712.1;PsSY0017984.1;PsSY0013998.1;PsSY0014332.1;PsSY0013831.1
Biological Process: flower development (GO:0009908);	3	30	PsSY0029196.1;PsSY0010531.1;PsSY0006770.1
Biological Process: lignin catabolic process (GO:0046274);	29	30	PsSY0011578.1;PsSY0004273.1;PsSY0007166.1;PsSY0005011.1;PsSY0001780.1;PsSY0017779.1;PsSY0006306.1;PsSY0025702.1;PsSY0020926.1;PsSY0003251.1;PsSY0023350.1;PsSY0022111.1;PsSY0000687.1;PsSY0001475.1;PsSY0022376.1;PsSY0025222.1;PsSY0015304.1;PsSY0010688.1;PsSY0024547.1;PsSY0022945.1;PsSY0016467.1;PsSY0021759.1;PsSY0009341.1;PsSY0010518.1;PsSY0013715.1;PsSY0010330.1;PsSY0011737.1;PsSY0018284.1;PsSY0007894.1
Biological Process: root hair cell differentiation (GO:0048765);	3	30	PsSY0017962.1;PsSY0007560.1;PsSY0015222.1
Biological Process: pollen germination (GO:0009846);	7	30	PsSY0010062.1;PsSY0012202.1;PsSY0019206.1;PsSY0014736.1;PsSY0009106.1;PsSY0020641.1;PsSY0000975.1
Biological Process: photosynthetic electron transport in photosystem I (GO:0009773);	2	30	PsSY0002358.1;PsSY0002242.1
Biological Process: determination of bilateral symmetry (GO:0009855);	8	30	PsSY0025567.1;PsSY0001696.1;PsSY0024812.1;PsSY0003060.1;PsSY0019931.1;PsSY0029942.2;PsSY0027109.1;PsSY0019412.1
Biological Process: carbohydrate transmembrane transport (GO:0034219);	9	30	PsSY0025812.1;PsSY0020259.1;PsSY0003060.1;PsSY0018456.1;PsSY0023728.1;PsSY0024296.1;PsSY0024451.1;PsSY0012615.1;PsSY0022851.1
Biological Process: hyperosmotic response (GO:0006972);	1	29	PsSY0017280.1
Biological Process: lipid storage (GO:0019915);	3	29	PsSY0021988.1;PsSY0006677.1;PsSY0000087.1
Biological Process: anthocyanin accumulation in tissues in response to UV light (GO:0043481);	16	29	PsSY0023624.1;PsSY0017280.1;PsSY0024812.1;PsSY0015222.1;PsSY0025331.1;PsSY0017989.1;PsSY0015885.1;PsSY0006091.1;PsSY0013337.1;PsSY0004130.1;PsSY0003383.1;PsSY0021582.1;PsSY0022142.1;PsSY0019964.1;PsSY0016124.1;PsSY0016462.1
Biological Process: transmembrane receptor protein tyrosine kinase signaling pathway (GO:0007169);	8	28	PsSY0027469.1;PsSY0011924.1;PsSY0007963.1;PsSY0003214.1;PsSY0020602.1;PsSY0024812.1;PsSY0020451.1;PsSY0028666.1
Biological Process: nucleic acid metabolic process (GO:0090304);	5	28	PsSY0016838.1;PsSY0005521.1;PsSY0015420.1;PsSY0012106.1;PsSY0013972.1
Biological Process: regulation of proton transport (GO:0010155);	2	28	PsSY0019964.1;PsSY0022142.1
Biological Process: transcription from RNA polymerase II promoter (GO:0006366);	2	28	PsSY0012957.1;PsSY0026624.1
Biological Process: animal organ morphogenesis (GO:0009887);	4	28	PsSY0003060.1;PsSY0001696.1;PsSY0029942.2;PsSY0019931.1
Biological Process: unidimensional cell growth (GO:0009826);	6	28	PsSY0029820.1;PsSY0029635.1;PsSY0021142.1;PsSY0012173.1;PsSY0005335.1;PsSY0008968.1
Biological Process: ethylene biosynthetic process (GO:0009693);	3	27	PsSY0028388.1;PsSY0029882.1;PsSY0010862.1
Biological Process: regulation of unidimensional cell growth (GO:0051510);	8	27	PsSY0005921.1;PsSY0003959.1;PsSY0024429.1;PsSY0014723.1;PsSY0004437.1;PsSY0000350.1;PsSY0025765.1;PsSY0028844.1
Biological Process: DNA metabolic process (GO:0006259);	6	27	PsSY0026922.1;PsSY0009265.1;PsSY0003698.1;PsSY0003288.1;PsSY0003963.1;PsSY0017758.1
Biological Process: histone lysine methylation (GO:0034968);	2	27	PsSY0021701.1;PsSY0008765.1
Biological Process: response to fungus (GO:0009620);	4	27	PsSY0024720.1;PsSY0029629.1;PsSY0019614.1;PsSY0016934.1
Biological Process: meristem structural organization (GO:0009933);	1	27	PsSY0000087.1
Biological Process: response to bacterium (GO:0009617);	8	27	PsSY0018634.1;PsSY0019614.1;PsSY0006176.1;PsSY0019764.1;PsSY0022103.1;PsSY0026064.1;PsSY0012082.1;PsSY0001568.1
Biological Process: response to glucose (GO:0009749);	5	27	PsSY0008968.1;PsSY0005335.1;PsSY0012173.1;PsSY0021142.1;PsSY0029820.1
Biological Process: pentacyclic triterpenoid biosynthetic process (GO:0019745);	11	27	PsSY0014036.1;PsSY0020268.1;PsSY0000512.1;PsSY0029877.1;PsSY0027490.1;PsSY0028105.1;PsSY0023401.1;PsSY0008942.3;PsSY0010084.1;PsSY0029079.1;PsSY0022033.1
Biological Process: response to temperature stimulus (GO:0009266);	1	26	PsSY0017280.1
Biological Process: chromatin silencing (GO:0006342);	3	26	PsSY0007222.1;PsSY0006068.1;PsSY0017958.1
Biological Process: glucose catabolic process (GO:0006007);	1	26	PsSY0026636.1
Biological Process: indoleacetic acid biosynthetic process (GO:0009684);	7	26	PsSY0024369.1;PsSY0021728.1;PsSY0006012.1;PsSY0021983.1;PsSY0016170.1;PsSY0005933.1;PsSY0001091.1
Biological Process: positive regulation of cell proliferation (GO:0008284);	4	26	PsSY0018285.1;PsSY0001885.1;PsSY0027088.1;PsSY0027719.1
Biological Process: pattern specification process (GO:0007389);	8	26	PsSY0027469.1;PsSY0013337.1;PsSY0003383.1;PsSY0017280.1;PsSY0020451.1;PsSY0015885.1;PsSY0017989.1;PsSY0025331.1
Biological Process: vernalization response (GO:0010048);	2	26	PsSY0025331.1;PsSY0015222.1
Biological Process: cell wall macromolecule catabolic process (GO:0016998);	1	26	PsSY0005268.1
Biological Process: response to cyclopentenone (GO:0010583);	3	25	PsSY0021582.1;PsSY0004695.1;PsSY0018484.1
Biological Process: cotyledon development (GO:0048825);	3	25	PsSY0006677.1;PsSY0005294.3;PsSY0021988.1
Biological Process: organic substance biosynthetic process (GO:1901576);	3	25	PsSY0021203.1;PsSY0016915.1;PsSY0020732.1
Biological Process: ion transport (GO:0006811);	6	25	PsSY0004167.1;PsSY0028868.1;PsSY0008521.1;PsSY0024314.1;PsSY0024679.1;PsSY0002371.1
Biological Process: response to nitrate (GO:0010167);	3	25	PsSY0026019.1;PsSY0005268.1;PsSY0009855.1
Biological Process: potassium ion transmembrane transport (GO:0071805);	20	25	PsSY0012073.1;PsSY0004219.1;PsSY0028627.1;PsSY0010587.1;PsSY0020239.1;PsSY0019643.1;PsSY0017687.1;PsSY0002405.1;PsSY0006974.1;PsSY0024793.1;PsSY0004477.1;PsSY0004818.1;PsSY0007136.2;PsSY0012259.1;PsSY0007098.1;PsSY0003942.1;PsSY0025131.1;PsSY0008455.1;PsSY0022925.1;PsSY0010085.1
Biological Process: ATP hydrolysis coupled proton transport (GO:0015991);	4	25	PsSY0021421.1;PsSY0025267.1;PsSY0029788.1;PsSY0015684.1
Biological Process: methylation-dependent chromatin silencing (GO:0006346);	1	25	PsSY0027109.1
Biological Process: meiotic DNA double-strand break formation (GO:0042138);	3	24	PsSY0004965.1;PsSY0028539.1;PsSY0002175.1
Biological Process: xylem development (GO:0010089);	5	24	PsSY0003299.1;PsSY0011928.1;PsSY0001696.1;PsSY0019931.1;PsSY0021546.1
Biological Process: plant-type cell wall modification (GO:0009827);	8	24	PsSY0020759.1;PsSY0010531.1;PsSY0000975.1;PsSY0004612.1;PsSY0023829.1;PsSY0028844.1;PsSY0009106.1;PsSY0008521.1
Biological Process: xylem and phloem pattern formation (GO:0010051);	7	24	PsSY0029942.2;PsSY0006770.1;PsSY0019931.1;PsSY0029196.1;PsSY0001696.1;PsSY0006440.1;PsSY0003060.1
Biological Process: ATP synthesis coupled proton transport (GO:0015986);	3	24	PsSY0025267.1;PsSY0021421.1;PsSY0015684.1
Biological Process: myo-inositol hexakisphosphate biosynthetic process (GO:0010264);	1	24	PsSY0011183.1
Biological Process: meiotic chromosome segregation (GO:0045132);	4	23	PsSY0004965.1;PsSY0002175.1;PsSY0015420.1;PsSY0012106.1
Biological Process: embryo sac development (GO:0009553);	2	23	PsSY0003697.1;PsSY0016014.1
Biological Process: cell tip growth (GO:0009932);	13	23	PsSY0006091.1;PsSY0025331.1;PsSY0017989.1;PsSY0015885.1;PsSY0024812.1;PsSY0017280.1;PsSY0016462.1;PsSY0019964.1;PsSY0022142.1;PsSY0021582.1;PsSY0003383.1;PsSY0004130.1;PsSY0013337.1
Biological Process: peptidyl-tyrosine dephosphorylation (GO:0035335);	2	23	PsSY0022701.1;PsSY0006511.1
Biological Process: regulation of cyclin-dependent protein serine/threonine kinase activity (GO:0000079);	1	23	PsSY0028698.1
Biological Process: anther development (GO:0048653);	3	23	PsSY0024812.1;PsSY0019770.1;PsSY0024706.1
Biological Process: regulation of cell division (GO:0051302);	2	23	PsSY0020852.1;PsSY0007702.1
Biological Process: lignin biosynthetic process (GO:0009809);	12	23	PsSY0025702.1;PsSY0025505.1;PsSY0022111.1;PsSY0012431.1;PsSY0006176.1;PsSY0018634.1;PsSY0001568.1;PsSY0001119.1;PsSY0025323.1;PsSY0007911.1;PsSY0012082.1;PsSY0026064.1
Biological Process: ammonium transport (GO:0015696);	9	22	PsSY0023368.1;PsSY0029526.1;PsSY0018484.1;PsSY0015204.1;PsSY0004176.1;PsSY0009757.1;PsSY0019253.1;PsSY0016139.1;PsSY0010200.1
Biological Process: response to nematode (GO:0009624);	4	22	PsSY0020341.1;PsSY0029916.1;PsSY0025951.1;PsSY0008375.1
Biological Process: regulation of chromosome organization (GO:0033044);	1	22	PsSY0028539.1
Biological Process: cellular response to phosphate starvation (GO:0016036);	1	22	PsSY0015754.1
Biological Process: polysaccharide biosynthetic process (GO:0000271);	13	22	PsSY0013337.1;PsSY0004130.1;PsSY0003383.1;PsSY0021582.1;PsSY0022142.1;PsSY0019964.1;PsSY0016462.1;PsSY0017280.1;PsSY0024812.1;PsSY0017989.1;PsSY0015885.1;PsSY0025331.1;PsSY0006091.1
Biological Process: response to gamma radiation (GO:0010332);	1	22	PsSY0002175.1
Biological Process: cellular protein modification process (GO:0006464);	1	22	PsSY0022103.1
Biological Process: tRNA metabolic process (GO:0006399);	3	22	PsSY0002851.1;PsSY0019011.1;PsSY0023019.1
Biological Process: histone methylation (GO:0016571);	7	22	PsSY0022420.1;PsSY0011144.1;PsSY0005258.1;PsSY0010595.1;PsSY0025696.1;PsSY0023172.1;PsSY0002160.1
Biological Process: response to cytokinin (GO:0009735);	6	22	PsSY0000277.1;PsSY0001819.1;PsSY0007100.1;PsSY0026337.1;PsSY0022786.1;PsSY0008375.1
Biological Process: dephosphorylation (GO:0016311);	1	22	PsSY0007338.1
Biological Process: flower morphogenesis (GO:0048439);	4	22	PsSY0019931.1;PsSY0029942.2;PsSY0001696.1;PsSY0003060.1
Biological Process: stamen development (GO:0048443);	10	22	PsSY0020602.1;PsSY0028666.1;PsSY0025331.1;PsSY0006440.1;PsSY0015222.1;PsSY0016140.1;PsSY0007963.1;PsSY0016124.1;PsSY0001236.1;PsSY0012426.1
Biological Process: brassinosteroid mediated signaling pathway (GO:0009742);	8	22	PsSY0014723.1;PsSY0004437.1;PsSY0000350.1;PsSY0028069.1;PsSY0026644.1;PsSY0003959.1;PsSY0005921.1;PsSY0016408.2
Biological Process: nuclear-transcribed mRNA catabolic process (GO:0000956);	3	22	PsSY0027719.1;PsSY0012957.1;PsSY0026624.1
Biological Process: calcium-mediated signaling (GO:0019722);	6	22	PsSY0024429.1;PsSY0028182.1;PsSY0014432.1;PsSY0012202.1;PsSY0019206.1;PsSY0029895.1
Biological Process: salicylic acid mediated signaling pathway (GO:0009863);	1	22	PsSY0029635.1
Biological Process: cellular macromolecule biosynthetic process (GO:0034645);	2	22	PsSY0019554.1;PsSY0011202.1
Biological Process: tryptophan catabolic process (GO:0006569);	7	22	PsSY0024369.1;PsSY0021728.1;PsSY0006012.1;PsSY0021983.1;PsSY0016170.1;PsSY0005933.1;PsSY0001091.1
Biological Process: virus induced gene silencing (GO:0009616);	2	21	PsSY0027109.1;PsSY0018416.1
Biological Process: cuticle development (GO:0042335);	2	21	PsSY0023401.1;PsSY0029877.1
Biological Process: mitotic recombination (GO:0006312);	1	21	PsSY0004965.1
Biological Process: primary shoot apical meristem specification (GO:0010072);	4	21	PsSY0008800.1;PsSY0028539.1;PsSY0021988.1;PsSY0006677.1
Biological Process: nucleobase-containing compound metabolic process (GO:0006139);	2	20	PsSY0020026.1;PsSY0002402.1
Biological Process: pseudouridine synthesis (GO:0001522);	6	20	PsSY0016857.1;PsSY0029286.1;PsSY0029148.1;PsSY0020441.1;PsSY0002598.2;PsSY0018209.1
Biological Process: regulation of biological process (GO:0050789);	1	20	PsSY0016252.1
Biological Process: amino acid import (GO:0043090);	3	20	PsSY0022851.1;PsSY0023368.1;PsSY0018456.1
Biological Process: potassium ion transport (GO:0006813);	8	20	PsSY0016383.1;PsSY0001022.1;PsSY0003183.1;PsSY0028578.1;PsSY0001028.1;PsSY0026167.1;PsSY0005167.1;PsSY0020001.1
Biological Process: cold acclimation (GO:0009631);	2	20	PsSY0022786.1;PsSY0001819.1
Biological Process: phosphatidylinositol phosphorylation (GO:0046854);	7	20	PsSY0000975.1;PsSY0024133.1;PsSY0009106.1;PsSY0003969.1;PsSY0007410.1;PsSY0028070.2;PsSY0020478.1
Biological Process: signal transduction by protein phosphorylation (GO:0023014);	2	20	PsSY0028411.1;PsSY0004222.1
Biological Process: autophagy (GO:0006914);	2	20	PsSY0005646.1;PsSY0013623.1
Biological Process: regulation of cell size (GO:0008361);	10	20	PsSY0017989.1;PsSY0015885.1;PsSY0025331.1;PsSY0015222.1;PsSY0020451.1;PsSY0017280.1;PsSY0016124.1;PsSY0003383.1;PsSY0027469.1;PsSY0013337.1
Biological Process: iron ion transport (GO:0006826);	4	20	PsSY0009855.1;PsSY0024874.1;PsSY0018302.1;PsSY0026019.1
Biological Process: aerobic respiration (GO:0009060);	2	20	PsSY0003164.1;PsSY0020188.1
Biological Process: lithium ion transport (GO:0010351);	2	19	PsSY0010587.1;PsSY0017687.1
Biological Process: histone modification (GO:0016570);	2	19	PsSY0021988.1;PsSY0006677.1
Biological Process: histone phosphorylation (GO:0016572);	1	19	PsSY0004695.1
Biological Process: cell cycle (GO:0007049);	5	19	PsSY0014736.1;PsSY0000148.1;PsSY0016541.1;PsSY0006196.1;PsSY0025248.1
Biological Process: flavonol biosynthetic process (GO:0051555);	2	19	PsSY0004736.1;PsSY0012642.1
Biological Process: plant-type secondary cell wall biogenesis (GO:0009834);	12	19	PsSY0011737.1;PsSY0018284.1;PsSY0021546.1;PsSY0018784.1;PsSY0026430.1;PsSY0005539.1;PsSY0018505.1;PsSY0001475.1;PsSY0023350.1;PsSY0011928.1;PsSY0003299.1;PsSY0011578.1
Biological Process: purine nucleotide biosynthetic process (GO:0006164);	4	19	PsSY0016857.1;PsSY0029286.1;PsSY0029148.1;PsSY0020441.1
Biological Process: cellular carbohydrate metabolic process (GO:0044262);	1	19	PsSY0020493.1
Biological Process: endocytosis (GO:0006897);	5	19	PsSY0023019.1;PsSY0019011.1;PsSY0000975.1;PsSY0009106.1;PsSY0002851.1
Biological Process: chromatin silencing by small RNA (GO:0031048);	1	19	PsSY0002175.1
Biological Process: polysaccharide catabolic process (GO:0000272);	3	19	PsSY0027469.1;PsSY0017280.1;PsSY0020451.1
Biological Process: innate immune response (GO:0045087);	1	19	PsSY0022103.1
Biological Process: lateral root formation (GO:0010311);	9	19	PsSY0021582.1;PsSY0013337.1;PsSY0003383.1;PsSY0017989.1;PsSY0015885.1;PsSY0026459.1;PsSY0022131.1;PsSY0022841.1;PsSY0007525.1
Biological Process: stomatal movement (GO:0010118);	4	18	PsSY0000975.1;PsSY0029916.1;PsSY0009106.1;PsSY0014432.1
Biological Process: production of siRNA involved in RNA interference (GO:0030422);	9	18	PsSY0005258.1;PsSY0006677.1;PsSY0021988.1;PsSY0023172.1;PsSY0017958.1;PsSY0002175.1;PsSY0022420.1;PsSY0007222.1;PsSY0006068.1
Biological Process: regulation of defense response (GO:0031347);	3	18	PsSY0006012.1;PsSY0008375.1;PsSY0016170.1
Biological Process: response to arsenic-containing substance (GO:0046685);	4	18	PsSY0023925.1;PsSY0016124.1;PsSY0008047.1;PsSY0025252.1
Biological Process: fatty acid catabolic process (GO:0009062);	1	17	PsSY0028740.1
Biological Process: protein deubiquitination (GO:0016579);	3	17	PsSY0022420.1;PsSY0005258.1;PsSY0023172.1
Biological Process: plant-type hypersensitive response (GO:0009626);	5	17	PsSY0006176.1;PsSY0018634.1;PsSY0012082.1;PsSY0026064.1;PsSY0001568.1
Biological Process: cellular response to water deprivation (GO:0042631);	1	17	PsSY0007251.1
Biological Process: meristem maintenance (GO:0010073);	5	17	PsSY0019931.1;PsSY0027109.1;PsSY0019412.1;PsSY0025567.1;PsSY0001696.1
Biological Process: para-aminobenzoic acid metabolic process (GO:0046482);	2	17	PsSY0023943.1;PsSY0001408.1
Biological Process: nucleotide-excision repair (GO:0006289);	1	17	PsSY0029044.1
Biological Process: developmental process (GO:0032502);	1	17	PsSY0016252.1
Biological Process: proline transport (GO:0015824);	1	17	PsSY0018484.1
Biological Process: sodium ion transport (GO:0006814);	2	17	PsSY0017687.1;PsSY0010587.1
Biological Process: regulation of primary metabolic process (GO:0080090);	4	16	PsSY0010854.2;PsSY0000148.1;PsSY0006196.1;PsSY0014453.1
Biological Process: malate metabolic process (GO:0006108);	1	16	PsSY0020493.1
Biological Process: defense response to virus (GO:0051607);	3	16	PsSY0024786.1;PsSY0009574.1;PsSY0004539.1
Biological Process: nucleoside metabolic process (GO:0009116);	3	16	PsSY0020971.1;PsSY0029363.1;PsSY0023418.1
Biological Process: response to red or far red light (GO:0009639);	3	16	PsSY0020830.1;PsSY0015547.1;PsSY0026505.1
Biological Process: regulation of cell differentiation (GO:0045595);	1	16	PsSY0028539.1
Biological Process: regulation of ion transport (GO:0043269);	2	16	PsSY0023368.1;PsSY0018484.1
Biological Process: cell-cell signaling (GO:0007267);	2	16	PsSY0016014.1;PsSY0027109.1
Biological Process: shoot system development (GO:0048367);	2	15	PsSY0006196.1;PsSY0000148.1
Biological Process: protein desumoylation (GO:0016926);	2	15	PsSY0003299.1;PsSY0028539.1
Biological Process: 'de novo' IMP biosynthetic process (GO:0006189);	3	15	PsSY0029363.1;PsSY0023418.1;PsSY0020971.1
Biological Process: galactose metabolic process (GO:0006012);	2	15	PsSY0023244.1;PsSY0027212.1
Biological Process: fruit ripening (GO:0009835);	6	15	PsSY0025568.1;PsSY0006672.1;PsSY0008876.1;PsSY0013917.1;PsSY0008727.1;PsSY0000703.1
Biological Process: regulation of cellular metabolic process (GO:0031323);	4	15	PsSY0014453.1;PsSY0000148.1;PsSY0010854.2;PsSY0006196.1
Biological Process: proton transport (GO:0015992);	3	15	PsSY0016124.1;PsSY0025567.1;PsSY0019412.1
Biological Process: wax biosynthetic process (GO:0010025);	5	15	PsSY0006881.1;PsSY0004443.1;PsSY0026459.1;PsSY0022131.1;PsSY0022841.1
Biological Process: hydrogen peroxide biosynthetic process (GO:0050665);	2	15	PsSY0028539.1;PsSY0003299.1
Biological Process: floral whorl development (GO:0048438);	2	15	PsSY0026412.1;PsSY0009370.1
Biological Process: cell wall biogenesis (GO:0042546);	2	15	PsSY0007658.1;PsSY0013047.1
Biological Process: alcohol metabolic process (GO:0006066);	3	15	PsSY0004633.1;PsSY0016014.1;PsSY0021496.1
Biological Process: synapsis (GO:0007129);	2	15	PsSY0002175.1;PsSY0004965.1
Biological Process: long-chain fatty acid metabolic process (GO:0001676);	4	15	PsSY0022841.1;PsSY0026459.1;PsSY0024770.1;PsSY0022131.1
Biological Process: double-strand break repair (GO:0006302);	1	14	PsSY0004965.1
Biological Process: maintenance of meristem identity (GO:0010074);	2	14	PsSY0021988.1;PsSY0006677.1
Biological Process: cell wall macromolecule metabolic process (GO:0044036);	4	14	PsSY0007658.1;PsSY0019931.1;PsSY0001696.1;PsSY0013047.1
Biological Process: response to brassinosteroid (GO:0009741);	1	14	PsSY0025765.1
Biological Process: regulation of macromolecule metabolic process (GO:0060255);	4	14	PsSY0014453.1;PsSY0000148.1;PsSY0010854.2;PsSY0006196.1
Biological Process: vegetative phase change (GO:0010050);	1	14	PsSY0001547.1
Biological Process: phosphate-containing compound metabolic process (GO:0006796);	1	14	PsSY0019326.1
Biological Process: nitrogen compound metabolic process (GO:0006807);	1	14	PsSY0021203.1
Biological Process: embryonic pattern specification (GO:0009880);	3	14	PsSY0006677.1;PsSY0021988.1;PsSY0028539.1
Biological Process: sodium ion transmembrane transport (GO:0035725);	2	14	PsSY0004612.1;PsSY0003719.1
Biological Process: growth (GO:0040007);	5	14	PsSY0010797.1;PsSY0003969.1;PsSY0000319.2;PsSY0001734.1;PsSY0023856.1
Biological Process: response to salicylic acid (GO:0009751);	1	14	PsSY0015174.1
Biological Process: tRNA aminoacylation for protein translation (GO:0006418);	6	14	PsSY0024439.1;PsSY0019118.1;PsSY0003840.1;PsSY0003509.1;PsSY0010060.1;PsSY0002946.1
Biological Process: cell communication (GO:0007154);	1	14	PsSY0026704.1
Biological Process: syncytium formation (GO:0006949);	6	13	PsSY0017989.1;PsSY0015885.1;PsSY0013337.1;PsSY0012821.1;PsSY0020032.1;PsSY0003383.1
Biological Process: basic amino acid transport (GO:0015802);	1	13	PsSY0023368.1
Biological Process: root morphogenesis (GO:0010015);	2	13	PsSY0027469.1;PsSY0020451.1
Biological Process: defense response by callose deposition (GO:0052542);	3	13	PsSY0017077.1;PsSY0023571.1;PsSY0009051.1
Biological Process: epidermal cell fate specification (GO:0009957);	2	13	PsSY0025229.1;PsSY0024306.1
Biological Process: nucleotide transport (GO:0006862);	2	13	PsSY0018484.1;PsSY0023368.1
Biological Process: actin filament-based movement (GO:0030048);	5	13	PsSY0011249.1;PsSY0028182.1;PsSY0029895.1;PsSY0022491.1;PsSY0015848.1
Biological Process: nucleotide metabolic process (GO:0009117);	2	13	PsSY0017919.1;PsSY0025556.1
Biological Process: cortical microtubule organization (GO:0043622);	1	13	PsSY0010069.1
Biological Process: regulation of telomere maintenance (GO:0032204);	1	13	PsSY0002175.1
Biological Process: pollen tube development (GO:0048868);	2	13	PsSY0017012.2;PsSY0000555.1
Biological Process: meiosis I (GO:0007127);	2	13	PsSY0015420.1;PsSY0012106.1
Biological Process: telomere maintenance in response to DNA damage (GO:0043247);	1	13	PsSY0002175.1
Biological Process: inflorescence development (GO:0010229);	2	12	PsSY0006770.1;PsSY0029196.1
Biological Process: root cap development (GO:0048829);	7	12	PsSY0020341.1;PsSY0021582.1;PsSY0017989.1;PsSY0015885.1;PsSY0013337.1;PsSY0007525.1;PsSY0003383.1
Biological Process: multicellular organism reproduction (GO:0032504);	1	12	PsSY0002175.1
Biological Process: response to molecule of bacterial origin (GO:0002237);	6	12	PsSY0020602.1;PsSY0016140.1;PsSY0007963.1;PsSY0006440.1;PsSY0028666.1;PsSY0012426.1
Biological Process: pollen exine formation (GO:0010584);	1	12	PsSY0029612.1
Biological Process: sexual reproduction (GO:0019953);	3	12	PsSY0028340.1;PsSY0026062.1;PsSY0003805.1
Biological Process: methionyl-tRNA aminoacylation (GO:0006431);	9	12	PsSY0007392.1;PsSY0019047.1;PsSY0008023.1;PsSY0022066.1;PsSY0007766.1;PsSY0017614.1;PsSY0015838.1;PsSY0020924.1;PsSY0015345.1
Biological Process: malate transport (GO:0015743);	2	12	PsSY0022217.1;PsSY0000957.1
Biological Process: regulation of cell cycle process (GO:0010564);	2	12	PsSY0021988.1;PsSY0006677.1
Biological Process: cellular response to iron ion starvation (GO:0010106);	2	12	PsSY0026019.1;PsSY0009855.1
Biological Process: glucose metabolic process (GO:0006006);	6	12	PsSY0011634.1;PsSY0000444.1;PsSY0006396.1;PsSY0010212.1;PsSY0022003.1;PsSY0006966.1
Biological Process: positive gravitropism (GO:0009958);	7	12	PsSY0025331.1;PsSY0017989.1;PsSY0015885.1;PsSY0016124.1;PsSY0015222.1;PsSY0003383.1;PsSY0013337.1
Biological Process: defense response to fungus, incompatible interaction (GO:0009817);	1	12	PsSY0005268.1
Biological Process: regulation of catalytic activity (GO:0050790);	1	12	PsSY0021232.1
Biological Process: gene expression (GO:0010467);	2	12	PsSY0011202.1;PsSY0019554.1
Biological Process: small molecule metabolic process (GO:0044281);	1	12	PsSY0019419.1
Biological Process: regulation of pH (GO:0006885);	2	12	PsSY0004612.1;PsSY0003719.1
Biological Process: negative regulation of biological process (GO:0048519);	4	12	PsSY0001696.1;PsSY0019931.1;PsSY0029942.2;PsSY0003060.1
Biological Process: regulation of GTPase activity (GO:0032312);	2	12	PsSY0022717.1;PsSY0013667.1
Biological Process: protein targeting (GO:0006605);	4	11	PsSY0018378.1;PsSY0024217.1;PsSY0018077.1;PsSY0006598.1
Biological Process: response to ozone (GO:0010193);	3	11	PsSY0023019.1;PsSY0002851.1;PsSY0019011.1
Biological Process: recognition of pollen (GO:0048544);	7	11	PsSY0019274.1;PsSY0018416.1;PsSY0021522.1;PsSY0011020.1;PsSY0010615.1;PsSY0026273.1;PsSY0016416.1
Biological Process: phenylpropanoid metabolic process (GO:0009698);	2	11	PsSY0005595.1;PsSY0027096.1
Biological Process: protein metabolic process (GO:0019538);	1	11	PsSY0018482.1
Biological Process: phyllome development (GO:0048827);	2	11	PsSY0009370.1;PsSY0026412.1
Biological Process: coumarin biosynthetic process (GO:0009805);	1	11	PsSY0018643.1
Biological Process: regulation of protein localization (GO:0032880);	2	11	PsSY0026636.1;PsSY0013282.1
Biological Process: red, far-red light phototransduction (GO:0009585);	1	11	PsSY0027719.1
Biological Process: calcium ion transmembrane transport (GO:0070588);	10	11	PsSY0015158.1;PsSY0029949.4;PsSY0004608.3;PsSY0010802.1;PsSY0004208.1;PsSY0006132.1;PsSY0013891.1;PsSY0003287.1;PsSY0021666.1;PsSY0004606.1
Biological Process: protein sumoylation (GO:0016925);	3	11	PsSY0008229.1;PsSY0002027.1;PsSY0014246.1
Biological Process: regulation of cell proliferation (GO:0042127);	2	11	PsSY0022786.1;PsSY0001819.1
Biological Process: petal development (GO:0048441);	1	11	PsSY0001236.1
Biological Process: protein-chromophore linkage (GO:0018298);	2	11	PsSY0009551.1;PsSY0016791.1
Biological Process: Golgi localization (GO:0051645);	6	10	PsSY0029895.1;PsSY0004618.1;PsSY0022491.1;PsSY0015848.1;PsSY0019866.1;PsSY0028182.1
Biological Process: isocitrate metabolic process (GO:0006102);	2	10	PsSY0009306.1;PsSY0014809.1
Biological Process: mitochondrial mRNA modification (GO:0080156);	2	10	PsSY0023138.1;PsSY0019033.1
Biological Process: starch metabolic process (GO:0005982);	5	10	PsSY0028182.1;PsSY0020451.1;PsSY0027469.1;PsSY0017280.1;PsSY0029895.1
Biological Process: macromolecule metabolic process (GO:0043170);	2	10	PsSY0004520.1;PsSY0023047.1
Biological Process: biological regulation (GO:0065007);	2	10	PsSY0016915.1;PsSY0020732.1
Biological Process: regulation of stomatal movement (GO:0010119);	1	10	PsSY0013282.1
Biological Process: mitochondrion localization (GO:0051646);	6	10	PsSY0028182.1;PsSY0019866.1;PsSY0004618.1;PsSY0022491.1;PsSY0015848.1;PsSY0029895.1
Biological Process: RNA modification (GO:0009451);	4	10	PsSY0008498.1;PsSY0007104.1;PsSY0024358.1;PsSY0023856.1
Biological Process: peroxisome localization (GO:0060151);	6	10	PsSY0028182.1;PsSY0019866.1;PsSY0004618.1;PsSY0015848.1;PsSY0022491.1;PsSY0029895.1
Biological Process: cellulose microfibril organization (GO:0010215);	6	10	PsSY0011011.1;PsSY0021546.1;PsSY0017341.1;PsSY0005539.1;PsSY0011928.1;PsSY0017280.1
Biological Process: fruit development (GO:0010154);	1	10	PsSY0015848.1
Biological Process: regionalization (GO:0003002);	3	10	PsSY0027088.1;PsSY0001885.1;PsSY0018285.1
Biological Process: photosynthetic electron transport in photosystem II (GO:0009772);	2	10	PsSY0010993.1;PsSY0029625.1
Biological Process: trichome branching (GO:0010091);	1	9	PsSY0015848.1
Biological Process: protein processing (GO:0016485);	2	9	PsSY0000319.2;PsSY0010797.1
Biological Process: defense response to insect (GO:0002213);	3	9	PsSY0022131.1;PsSY0026459.1;PsSY0022841.1
Biological Process: polar nucleus fusion (GO:0010197);	4	9	PsSY0017012.2;PsSY0018209.1;PsSY0002598.2;PsSY0000555.1
Biological Process: petal formation (GO:0048451);	2	9	PsSY0025567.1;PsSY0019412.1
Biological Process: lateral root development (GO:0048527);	3	9	PsSY0000319.2;PsSY0010797.1;PsSY0025331.1
Biological Process: carbohydrate biosynthetic process (GO:0016051);	1	9	PsSY0023244.1
Biological Process: RNA-dependent DNA biosynthetic process (GO:0006278);	1	9	PsSY0018958.1
Biological Process: tubulin complex assembly (GO:0007021);	1	9	PsSY0006401.1
Biological Process: response to mechanical stimulus (GO:0009612);	5	9	PsSY0012202.1;PsSY0028182.1;PsSY0029895.1;PsSY0028647.1;PsSY0019206.1
Biological Process: amino acid transport (GO:0006865);	1	9	PsSY0021508.1
Biological Process: auxin biosynthetic process (GO:0009851);	1	9	PsSY0019764.1
Biological Process: regulation of hormone levels (GO:0010817);	6	9	PsSY0004130.1;PsSY0019964.1;PsSY0016462.1;PsSY0006091.1;PsSY0024812.1;PsSY0022142.1
Biological Process: cellulose metabolic process (GO:0030243);	2	9	PsSY0016462.1;PsSY0017280.1
Biological Process: regulation of photomorphogenesis (GO:0010099);	2	9	PsSY0019206.1;PsSY0012202.1
Biological Process: primary root development (GO:0080022);	2	9	PsSY0010212.1;PsSY0006396.1
Biological Process: iron ion homeostasis (GO:0055072);	1	8	PsSY0017853.1
Biological Process: tryptophan biosynthetic process (GO:0000162);	2	8	PsSY0019764.1;PsSY0015775.1
Biological Process: developmental process involved in reproduction (GO:0003006);	1	8	PsSY0003969.1
Biological Process: ATP synthesis coupled electron transport (GO:0042773);	3	8	PsSY0005419.1;PsSY0007615.1;PsSY0001891.1
Biological Process: defense response to bacterium, incompatible interaction (GO:0009816);	3	8	PsSY0006068.1;PsSY0017958.1;PsSY0007222.1
Biological Process: polyamine catabolic process (GO:0006598);	2	8	PsSY0005595.1;PsSY0027096.1
Biological Process: positive regulation of flavonoid biosynthetic process (GO:0009963);	2	8	PsSY0007911.1;PsSY0006440.1
Biological Process: amine metabolic process (GO:0009308);	4	8	PsSY0018505.1;PsSY0019845.1;PsSY0014812.1;PsSY0001312.1
Biological Process: CVT pathway (GO:0032258);	2	8	PsSY0013623.1;PsSY0005646.1
Biological Process: cutin biosynthetic process (GO:0010143);	3	8	PsSY0026459.1;PsSY0022131.1;PsSY0022841.1
Biological Process: plant-type cell wall modification involved in multidimensional cell growth (GO:0009831);	5	8	PsSY0008968.1;PsSY0005335.1;PsSY0012173.1;PsSY0029820.1;PsSY0021142.1
Biological Process: carboxylic acid metabolic process (GO:0019752);	2	8	PsSY0026228.1;PsSY0003046.1
Biological Process: carpel development (GO:0048440);	3	8	PsSY0018416.1;PsSY0015222.1;PsSY0025331.1
Biological Process: transition metal ion transport (GO:0000041);	1	8	PsSY0020602.1
Biological Process: negative regulation of photomorphogenesis (GO:0010100);	4	8	PsSY0001885.1;PsSY0018285.1;PsSY0011557.1;PsSY0027088.1
Biological Process: cellular modified amino acid biosynthetic process (GO:0042398);	2	8	PsSY0005595.1;PsSY0027096.1
Biological Process: detection of calcium ion (GO:0005513);	4	8	PsSY0029895.1;PsSY0019206.1;PsSY0012202.1;PsSY0028182.1
Biological Process: sepal formation (GO:0048453);	2	7	PsSY0025567.1;PsSY0019412.1
Biological Process: negative regulation of peptidase activity (GO:0010466);	2	7	PsSY0016570.1;PsSY0009216.1
Biological Process: cellular calcium ion homeostasis (GO:0006874);	1	7	PsSY0008521.1
Biological Process: epidermal cell differentiation (GO:0009913);	1	7	PsSY0005294.3
Biological Process: regulation of cell growth (GO:0001558);	2	7	PsSY0020852.1;PsSY0007702.1
Biological Process: root hair cell tip growth (GO:0048768);	1	7	PsSY0015848.1
Biological Process: glyoxylate cycle (GO:0006097);	2	7	PsSY0014809.1;PsSY0009306.1
Biological Process: lysine transport (GO:0015819);	3	7	PsSY0009619.1;PsSY0018484.1;PsSY0009241.1
Biological Process: regulation of meristem structural organization (GO:0009934);	1	7	PsSY0029941.1
Biological Process: response to metal ion (GO:0010038);	1	7	PsSY0019419.1
Biological Process: regulation of pollen tube growth (GO:0080092);	1	7	PsSY0017015.1
Biological Process: seed maturation (GO:0010431);	1	7	PsSY0028539.1
Biological Process: chloroplast RNA processing (GO:0031425);	3	6	PsSY0013233.1;PsSY0004876.1;PsSY0000971.1
Biological Process: establishment of planar polarity (GO:0001736);	4	6	PsSY0013337.1;PsSY0017989.1;PsSY0015885.1;PsSY0003383.1
Biological Process: cellular respiration (GO:0045333);	2	6	PsSY0011277.1;PsSY0015864.1
Biological Process: auxin efflux (GO:0010315);	4	6	PsSY0015222.1;PsSY0012345.1;PsSY0016124.1;PsSY0025331.1
Biological Process: phototropism (GO:0009638);	2	6	PsSY0022142.1;PsSY0019964.1
Biological Process: response to copper ion (GO:0046688);	3	6	PsSY0007166.1;PsSY0017779.1;PsSY0001780.1
Biological Process: basipetal auxin transport (GO:0010540);	2	6	PsSY0007254.1;PsSY0025331.1
Biological Process: auxin influx (GO:0060919);	6	6	PsSY0021582.1;PsSY0013337.1;PsSY0017989.1;PsSY0015885.1;PsSY0007525.1;PsSY0003383.1
Biological Process: steroid biosynthetic process (GO:0006694);	2	6	PsSY0008241.1;PsSY0015498.1
Biological Process: blue light signaling pathway (GO:0009785);	2	6	PsSY0019964.1;PsSY0022142.1
Biological Process: chorismate biosynthetic process (GO:0009423);	3	6	PsSY0019614.1;PsSY0018643.1;PsSY0028510.1
Biological Process: plasmodesma organization (GO:0009663);	5	6	PsSY0021142.1;PsSY0008968.1;PsSY0012173.1;PsSY0029820.1;PsSY0005335.1
Biological Process: vitamin E biosynthetic process (GO:0010189);	2	6	PsSY0024874.1;PsSY0018302.1
Biological Process: regulation of root meristem growth (GO:0010082);	1	6	PsSY0012345.1
Biological Process: triglyceride biosynthetic process (GO:0019432);	2	5	PsSY0004680.1;PsSY0004546.1
Biological Process: negative regulation of endopeptidase activity (GO:0010951);	4	5	PsSY0008144.1;PsSY0012815.1;PsSY0015296.1;PsSY0004766.1
Biological Process: positive regulation of biological process (GO:0048518);	1	5	PsSY0015547.1
Biological Process: response to herbicide (GO:0009635);	2	5	PsSY0029625.1;PsSY0010993.1
Biological Process: nodulation (GO:0009877);	1	5	PsSY0017960.1
Biological Process: protein homooligomerization (GO:0051260);	1	5	PsSY0016383.1
Biological Process: 2-hydroxybenzoyl-CoA catabolic process (GO:1901886);	4	5	PsSY0024538.1;PsSY0023213.1;PsSY0008324.1;PsSY0020112.1
Biological Process: jasmonic acid metabolic process (GO:0009694);	3	5	PsSY0028551.1;PsSY0016369.1;PsSY0002538.1
Biological Process: polyamine biosynthetic process (GO:0006596);	4	5	PsSY0027903.1;PsSY0010042.1;PsSY0001085.1;PsSY0029907.1
Biological Process: single-multicellular organism process (GO:0044707);	2	5	PsSY0003149.1;PsSY0021934.1
Biological Process: procambium histogenesis (GO:0010067);	2	5	PsSY0007963.1;PsSY0016140.1
Biological Process: embryo sac cellularization (GO:0009558);	1	5	PsSY0004695.1
Biological Process: 4-hydroxycoumarin biosynthetic process (GO:1901884);	4	5	PsSY0024538.1;PsSY0023213.1;PsSY0008324.1;PsSY0020112.1
Biological Process: photosystem I assembly (GO:0048564);	1	5	PsSY0008498.1
Biological Process: xylan catabolic process (GO:0045493);	1	5	PsSY0001624.1
Biological Process: organic cyclic compound metabolic process (GO:1901360);	1	5	PsSY0021203.1
Biological Process: nucleotide-sugar metabolic process (GO:0009225);	3	5	PsSY0021728.1;PsSY0005933.1;PsSY0005923.1
Biological Process: regulation of anion channel activity (GO:0010359);	2	5	PsSY0020602.1;PsSY0013282.1
Biological Process: COP9 signalosome assembly (GO:0010387);	1	4	PsSY0010747.1
Biological Process: longitudinal axis specification (GO:0009942);	1	4	PsSY0012345.1
Biological Process: maintenance of shoot apical meristem identity (GO:0010492);	2	4	PsSY0001547.1;PsSY0018416.1
Biological Process: nitric oxide biosynthetic process (GO:0006809);	3	4	PsSY0023019.1;PsSY0002851.1;PsSY0019011.1
Biological Process: pollen maturation (GO:0010152);	1	4	PsSY0029612.1
Biological Process: dolichol biosynthetic process (GO:0019408);	1	4	PsSY0002873.1
Biological Process: cutin transport (GO:0080051);	4	4	PsSY0022305.1;PsSY0012804.1;PsSY0016377.1;PsSY0029849.1
Biological Process: regulation of isopentenyl diphosphate biosynthetic process, methylerythritol 4-phosphate pathway (GO:0010322);	3	4	PsSY0019011.1;PsSY0002851.1;PsSY0023019.1
Biological Process: auxin homeostasis (GO:0010252);	1	4	PsSY0007911.1
Biological Process: response to virus (GO:0009615);	1	4	PsSY0015174.1
Biological Process: positive regulation of circadian rhythm (GO:0042753);	1	4	PsSY0027719.1
Biological Process: L-arginine import (GO:0043091);	3	4	PsSY0009619.1;PsSY0009241.1;PsSY0018484.1
Biological Process: termination of G-protein coupled receptor signaling pathway (GO:0038032);	2	4	PsSY0000319.2;PsSY0010797.1
Biological Process: purine nucleobase biosynthetic process (GO:0009113);	3	4	PsSY0023418.1;PsSY0020971.1;PsSY0029363.1
Biological Process: glycerolipid biosynthetic process (GO:0045017);	2	4	PsSY0016103.1;PsSY0018891.1
Biological Process: regulation of protein metabolic process (GO:0051246);	3	4	PsSY0019011.1;PsSY0002851.1;PsSY0023019.1
Biological Process: monosaccharide transport (GO:0015749);	3	4	PsSY0008375.1;PsSY0022851.1;PsSY0018456.1
Biological Process: gynoecium development (GO:0048467);	1	4	PsSY0015848.1
Biological Process: inositol catabolic process (GO:0019310);	4	4	PsSY0020032.1;PsSY0010033.1;PsSY0021560.1;PsSY0012821.1
Biological Process: cell wall modification involved in abscission (GO:0009830);	1	4	PsSY0005539.1
Biological Process: phytoalexin biosynthetic process (GO:0052315);	4	4	PsSY0024538.1;PsSY0023213.1;PsSY0008324.1;PsSY0020112.1
Biological Process: stem cell population maintenance (GO:0019827);	1	4	PsSY0011497.1
Biological Process: leaf shaping (GO:0010358);	2	3	PsSY0029196.1;PsSY0006770.1
Biological Process: leaf formation (GO:0010338);	2	3	PsSY0006770.1;PsSY0029196.1
Biological Process: endonucleolytic cleavage in ITS1 to separate SSU-rRNA from 5.8S rRNA and LSU-rRNA from tricistronic rRNA transcript (SSU-rRNA, 5.8S rRNA, LSU-rRNA) (GO:0000447);	3	3	PsSY0008229.1;PsSY0002027.1;PsSY0014246.1
Biological Process: floral organ development (GO:0048437);	2	3	PsSY0026412.1;PsSY0009370.1
Biological Process: plasma membrane ATP synthesis coupled proton transport (GO:0042777);	1	3	PsSY0029788.1
Biological Process: response to external stimulus (GO:0009605);	3	3	PsSY0028627.1;PsSY0019643.1;PsSY0008188.1
Biological Process: anther wall tapetum development (GO:0048658);	2	3	PsSY0006396.1;PsSY0010212.1
Biological Process: plant-type primary cell wall biogenesis (GO:0009833);	3	3	PsSY0005344.1;PsSY0010069.1;PsSY0007126.1
Biological Process: endonucleolytic cleavage to generate mature 3'-end of SSU-rRNA from (SSU-rRNA, 5.8S rRNA, LSU-rRNA) (GO:0000461);	3	3	PsSY0014246.1;PsSY0008229.1;PsSY0002027.1
Biological Process: cellular metal ion homeostasis (GO:0006875);	2	3	PsSY0006091.1;PsSY0004130.1
Biological Process: negative regulation of transposition (GO:0010529);	3	3	PsSY0006068.1;PsSY0017958.1;PsSY0007222.1
Biological Process: multi-organism process (GO:0051704);	2	3	PsSY0006196.1;PsSY0000148.1
Biological Process: mucilage biosynthetic process involved in seed coat development (GO:0048354);	1	3	PsSY0020759.1
Biological Process: sterol metabolic process (GO:0016125);	1	3	PsSY0021232.1
Biological Process: seed coat development (GO:0010214);	1	3	PsSY0010069.1
Biological Process: glycerophospholipid biosynthetic process (GO:0046474);	2	3	PsSY0002423.1;PsSY0002812.1
Biological Process: regulation of systemic acquired resistance (GO:0010112);	2	3	PsSY0015367.1;PsSY0019217.1
Biological Process: response to aluminum ion (GO:0010044);	1	3	PsSY0000957.1
Biological Process: proanthocyanidin biosynthetic process (GO:0010023);	2	3	PsSY0025702.1;PsSY0022111.1
Biological Process: CDP-choline pathway (GO:0006657);	3	3	PsSY0017447.1;PsSY0018409.1;PsSY0025953.1
Biological Process: folic acid transport (GO:0015884);	1	3	PsSY0029916.1
Biological Process: L-glutamate import (GO:0051938);	3	3	PsSY0018484.1;PsSY0009241.1;PsSY0009619.1
Biological Process: protein import into peroxisome matrix, docking (GO:0016560);	2	2	PsSY0000319.2;PsSY0010797.1
Biological Process: lignin metabolic process (GO:0009808);	1	2	PsSY0005539.1
Biological Process: zygote elongation (GO:0080159);	1	2	PsSY0026644.1
Biological Process: fatty acid transport (GO:0015908);	2	2	PsSY0016377.1;PsSY0012804.1
Biological Process: cytidine to uridine editing (GO:0016554);	1	2	PsSY0023138.1
Biological Process: alcohol biosynthetic process (GO:0046165);	2	2	PsSY0008241.1;PsSY0015498.1
Biological Process: inflorescence morphogenesis (GO:0048281);	1	2	PsSY0009883.1
Biological Process: sulfur amino acid biosynthetic process (GO:0000097);	2	2	PsSY0008241.1;PsSY0015498.1
Biological Process: petal epidermis patterning (GO:0080172);	2	2	PsSY0022305.1;PsSY0029849.1
Biological Process: tetracyclic triterpenoid biosynthetic process (GO:0010686);	2	2	PsSY0008942.3;PsSY0001109.2
Biological Process: small molecule biosynthetic process (GO:0044283);	1	2	PsSY0021203.1
Biological Process: regulation of glucosinolate biosynthetic process (GO:0010439);	1	2	PsSY0029180.1
Biological Process: phytol metabolic process (GO:0033306);	2	2	PsSY0004680.1;PsSY0004546.1
Biological Process: post-embryonic animal organ development (GO:0048569);	2	2	PsSY0020852.1;PsSY0007702.1
Biological Process: chloroplast mRNA processing (GO:0010239);	1	2	PsSY0011997.1
Biological Process: establishment of tissue polarity (GO:0007164);	2	2	PsSY0000975.1;PsSY0009106.1
Biological Process: amino acid homeostasis (GO:0080144);	2	2	PsSY0010212.1;PsSY0006396.1
Biological Process: alpha-amino acid biosynthetic process (GO:1901607);	2	2	PsSY0008241.1;PsSY0015498.1
Biological Process: suspensor development (GO:0010098);	1	2	PsSY0026644.1
Biological Process: xyloglucan metabolic process (GO:0010411);	1	2	PsSY0001624.1
Biological Process: misfolded or incompletely synthesized protein catabolic process (GO:0006515);	2	2	PsSY0010797.1;PsSY0000319.2
Biological Process: pollen tube reception (GO:0010483);	1	2	PsSY0007468.1
Biological Process: positive regulation of intracellular signal transduction (GO:0010740);	1	2	PsSY0026644.1
Biological Process: shikimate biosynthetic process (GO:0033587);	2	2	PsSY0019614.1;PsSY0018643.1
Biological Process: phosphatidylinositol metabolic process (GO:0046488);	1	2	PsSY0006828.1
Biological Process: gamma-aminobutyric acid transport (GO:0015812);	1	2	PsSY0006577.1
Biological Process: cotyledon morphogenesis (GO:0048826);	2	2	PsSY0006770.1;PsSY0029196.1
Biological Process: oxidative phosphorylation (GO:0006119);	2	2	PsSY0020188.1;PsSY0003164.1
Biological Process: regulation of anatomical structure morphogenesis (GO:0022603);	1	2	PsSY0014351.1
Biological Process: transmembrane receptor protein serine/threonine kinase signaling pathway (GO:0007178);	1	1	PsSY0004809.1
Biological Process: regulation of immune response (GO:0050776);	1	1	PsSY0022103.1
Biological Process: xyloglucan biosynthetic process (GO:0009969);	1	1	PsSY0029635.1
Biological Process: fatty acid omega-oxidation (GO:0010430);	1	1	PsSY0016014.1
Biological Process: root hair initiation (GO:0048766);	1	1	PsSY0012345.1
Biological Process: mitochondrial RNA processing (GO:0000963);	1	1	PsSY0023138.1
Biological Process: regulation of animal organ formation (GO:0003156);	1	1	PsSY0017853.1
Biological Process: negative regulation of secondary growth (GO:2000604);	1	1	PsSY0003214.1
Biological Process: meiotic sister chromatid cohesion (GO:0051177);	1	1	PsSY0028539.1
Biological Process: epidermis development (GO:0008544);	1	1	PsSY0003697.1
Biological Process: leaf pavement cell development (GO:0090436);	1	1	PsSY0015848.1
Biological Process: lipid oxidation (GO:0034440);	1	1	PsSY0001734.1
Biological Process: fucose biosynthetic process (GO:0042353);	1	1	PsSY0029635.1
Biological Process: vacuolar protein processing (GO:0006624);	1	1	PsSY0007977.1
Biological Process: negative regulation of trichoblast fate specification (GO:0010062);	1	1	PsSY0024306.1
Biological Process: phosphorus metabolic process (GO:0006793);	1	1	PsSY0015498.1
Biological Process: regulation of inward rectifier potassium channel activity (GO:1901979);	1	1	PsSY0017015.1
Biological Process: signal complex assembly (GO:0007172);	1	1	PsSY0029941.1
Biological Process: acropetal auxin transport (GO:0010541);	1	1	PsSY0025331.1
Biological Process: abscisic acid transport (GO:0080168);	1	1	PsSY0029083.1
Biological Process: mucilage pectin biosynthetic process (GO:0048358);	1	1	PsSY0010531.1
Biological Process: production of lsiRNA involved in RNA interference (GO:0010599);	1	1	PsSY0001547.1
Biological Process: rhamnogalacturonan I side chain metabolic process (GO:0010400);	1	1	PsSY0003299.1
Biological Process: regulation of development, heterochronic (GO:0040034);	1	1	PsSY0001547.1
Biological Process: auxin transport (GO:0060918);	1	1	PsSY0008188.1
Biological Process: isopentenyl diphosphate biosynthetic process, mevalonate pathway (GO:0019287);	1	1	PsSY0021232.1
Biological Process: miRNA metabolic process (GO:0010586);	1	1	PsSY0011497.1
Biological Process: long-distance posttranscriptional gene silencing (GO:0010495);	1	1	PsSY0027109.1
Biological Process: tropism (GO:0009606);	1	1	PsSY0012345.1
Biological Process: centromere complex assembly (GO:0034508);	1	1	PsSY0028539.1
Biological Process: adventitious root development (GO:0048830);	1	1	PsSY0016124.1
Biological Process: endomembrane system organization (GO:0010256);	1	1	PsSY0029635.1
Biological Process: positive regulation of posttranscriptional gene silencing (GO:0060148);	1	1	PsSY0015174.1
Molecular Function: ATP binding (GO:0005524);	373	1464	PsSY0010616.1;PsSY0022159.1;PsSY0029801.1;PsSY0014864.1;PsSY0026273.1;PsSY0018706.1;PsSY0025951.1;PsSY0026080.1;PsSY0021421.1;PsSY0015222.1;PsSY0022638.1;PsSY0027108.1;PsSY0029916.1;PsSY0004467.1;PsSY0005537.1;PsSY0018102.1;PsSY0002750.1;PsSY0028922.1;PsSY0011567.1;PsSY0008771.1;PsSY0004222.1;PsSY0004695.1;PsSY0007468.1;PsSY0015950.1;PsSY0026264.1;PsSY0024739.1;PsSY0008928.1;PsSY0011958.1;PsSY0028069.1;PsSY0008138.1;PsSY0000541.1;PsSY0013921.2;PsSY0009315.1;PsSY0005618.1;PsSY0021414.4;PsSY0018753.1;PsSY0001105.2;PsSY0009614.1;PsSY0011361.1;PsSY0014782.1;PsSY0019274.1;PsSY0020602.1;PsSY0022066.1;PsSY0000350.1;PsSY0024898.1;PsSY0001717.1;PsSY0009669.1;PsSY0025847.1;PsSY0014345.1;PsSY0016444.1;PsSY0024540.1;PsSY0016541.1;PsSY0001356.1;PsSY0026479.1;PsSY0014432.1;PsSY0025458.1;PsSY0026616.1;PsSY0005994.1;PsSY0010797.1;PsSY0010615.1;PsSY0007392.1;PsSY0020451.1;PsSY0014746.2;PsSY0014816.1;PsSY0007568.2;PsSY0028666.1;PsSY0007658.1;PsSY0014234.1;PsSY0027589.1;PsSY0013047.1;PsSY0026429.1;PsSY0021763.1;PsSY0030030.3;PsSY0013149.1;PsSY0027607.1;PsSY0016408.2;PsSY0018942.3;PsSY0021680.1;PsSY0009274.1;PsSY0021394.1;PsSY0027690.1;PsSY0014014.1;PsSY0005254.1;PsSY0006334.1;PsSY0014794.1;PsSY0024133.1;PsSY0007325.1;PsSY0014965.2;PsSY0023528.1;PsSY0020478.1;PsSY0025868.1;PsSY0004282.1;PsSY0016669.1;PsSY0019770.1;PsSY0006440.1;PsSY0012741.1;PsSY0006775.1;PsSY0029949.4;PsSY0021729.1;PsSY0012964.1;PsSY0006696.1;PsSY0025011.1;PsSY0016740.1;PsSY0028912.1;PsSY0000231.1;PsSY0024882.1;PsSY0016135.1;PsSY0017015.1;PsSY0025138.2;PsSY0018189.1;PsSY0000700.1;PsSY0029849.1;PsSY0010773.1;PsSY0005135.1;PsSY0028114.2;PsSY0028609.1;PsSY0014313.1;PsSY0021099.1;PsSY0000975.1;PsSY0013282.1;PsSY0008023.1;PsSY0023621.1;PsSY0028411.1;PsSY0017147.1;PsSY0015493.1;PsSY0004492.1;PsSY0004608.3;PsSY0010224.1;PsSY0003736.1;PsSY0012804.1;PsSY0014859.1;PsSY0018699.1;PsSY0009827.1;PsSY0017614.1;PsSY0003912.1;PsSY0012981.1;PsSY0017494.1;PsSY0023303.1;PsSY0020088.1;PsSY0007208.1;PsSY0023829.1;PsSY0004926.1;PsSY0004209.1;PsSY0022598.1;PsSY0022129.1;PsSY0022305.1;PsSY0030133.1;PsSY0004618.1;PsSY0024812.1;PsSY0003370.1;PsSY0006132.1;PsSY0025267.1;PsSY0000319.2;PsSY0010139.1;PsSY0020924.1;PsSY0013891.1;PsSY0025230.1;PsSY0017016.1;PsSY0002139.1;PsSY0015345.1;PsSY0025940.1;PsSY0012236.1;PsSY0024429.1;PsSY0023563.1;PsSY0020619.1;PsSY0027422.1;PsSY0001830.1;PsSY0011924.1;PsSY0012723.1;PsSY0019024.1;PsSY0004443.1;PsSY0010250.1;PsSY0005921.1;PsSY0015626.1;PsSY0022420.1;PsSY0004475.1;PsSY0005845.1;PsSY0007766.1;PsSY0025248.1;PsSY0002098.1;PsSY0015714.1;PsSY0019866.1;PsSY0003287.1;PsSY0005038.1;PsSY0013254.1;PsSY0000667.1;PsSY0003697.1;PsSY0020809.1;PsSY0007029.1;PsSY0021485.1;PsSY0015848.1;PsSY0023474.1;PsSY0001696.1;PsSY0021465.1;PsSY0006139.1;PsSY0028726.1;PsSY0025765.1;PsSY0021522.1;PsSY0016140.1;PsSY0021871.1;PsSY0030120.1;PsSY0024759.1;PsSY0027257.1;PsSY0013412.1;PsSY0028832.1;PsSY0020275.1;PsSY0023044.1;PsSY0021735.1;PsSY0023990.1;PsSY0020012.1;PsSY0023763.1;PsSY0019931.1;PsSY0029623.1;PsSY0009106.1;PsSY0012210.1;PsSY0016684.1;PsSY0028084.2;PsSY0024773.1;PsSY0016416.1;PsSY0006789.1;PsSY0025571.1;PsSY0026438.1;PsSY0018501.1;PsSY0026464.1;PsSY0022951.1;PsSY0005258.1;PsSY0021017.1;PsSY0017202.1;PsSY0023714.1;PsSY0029764.1;PsSY0004606.1;PsSY0026644.1;PsSY0002976.1;PsSY0000862.1;PsSY0011020.1;PsSY0027215.4;PsSY0016249.1;PsSY0024599.2;PsSY0027469.1;PsSY0001571.1;PsSY0029788.1;PsSY0007124.1;PsSY0015468.1;PsSY0019195.1;PsSY0026784.1;PsSY0021997.1;PsSY0025341.1;PsSY0003509.1;PsSY0010432.1;PsSY0012601.1;PsSY0003969.1;PsSY0025054.1;PsSY0008740.1;PsSY0029765.1;PsSY0007919.2;PsSY0015325.1;PsSY0028070.2;PsSY0026995.1;PsSY0019704.1;PsSY0007650.1;PsSY0015684.1;PsSY0019082.1;PsSY0015158.1;PsSY0026179.1;PsSY0025262.1;PsSY0003840.1;PsSY0015262.4;PsSY0029725.1;PsSY0029822.1;PsSY0011457.1;PsSY0018539.1;PsSY0023172.1;PsSY0029612.1;PsSY0006881.1;PsSY0023578.1;PsSY0017133.1;PsSY0016377.1;PsSY0019855.1;PsSY0013488.1;PsSY0019047.1;PsSY0010785.1;PsSY0002946.1;PsSY0000040.1;PsSY0017055.1;PsSY0019118.1;PsSY0018473.1;PsSY0020445.1;PsSY0007410.1;PsSY0027041.1;PsSY0007254.1;PsSY0012979.1;PsSY0024809.1;PsSY0017640.1;PsSY0026583.1;PsSY0012138.1;PsSY0023347.1;PsSY0016546.1;PsSY0007928.1;PsSY0015020.1;PsSY0007403.4;PsSY0016837.1;PsSY0009027.1;PsSY0006939.2;PsSY0023427.1;PsSY0007747.1;PsSY0024706.1;PsSY0004208.1;PsSY0003562.2;PsSY0025331.1;PsSY0026636.1;PsSY0023721.1;PsSY0002608.3;PsSY0014723.1;PsSY0004437.1;PsSY0004568.1;PsSY0012758.1;PsSY0024693.1;PsSY0025709.1;PsSY0016083.1;PsSY0018950.1;PsSY0015231.1;PsSY0013279.1;PsSY0015297.1;PsSY0024109.1;PsSY0015838.1;PsSY0022367.1;PsSY0023180.1;PsSY0012218.1;PsSY0009898.1;PsSY0012426.1;PsSY0012126.1;PsSY0010954.1;PsSY0029941.1;PsSY0003959.1;PsSY0007963.1;PsSY0001245.1;PsSY0003128.1;PsSY0027260.2;PsSY0004809.1;PsSY0015440.1;PsSY0014736.1;PsSY0005276.1;PsSY0010802.1;PsSY0022491.1;PsSY0019148.1;PsSY0014147.1;PsSY0003214.1;PsSY0011655.1;PsSY0004098.1;PsSY0024310.1;PsSY0000741.1;PsSY0009906.1;PsSY0005562.1;PsSY0013474.1;PsSY0002077.1;PsSY0020183.1;PsSY0024679.1;PsSY0015660.1;PsSY0014810.1;PsSY0007457.1;PsSY0022005.1;PsSY0025841.1;PsSY0016983.1;PsSY0026512.1;PsSY0022780.1;PsSY0022994.1;PsSY0023327.1;PsSY0005614.1;PsSY0002525.1;PsSY0010565.1;PsSY0029083.1;PsSY0021666.1;PsSY0029942.2
Molecular Function: zinc ion binding (GO:0008270);	121	695	PsSY0028655.1;PsSY0015424.1;PsSY0029152.1;PsSY0014473.1;PsSY0020894.1;PsSY0007153.1;PsSY0015218.1;PsSY0003299.1;PsSY0009067.1;PsSY0009560.1;PsSY0013249.1;PsSY0014316.1;PsSY0023307.1;PsSY0011277.1;PsSY0007126.1;PsSY0023101.1;PsSY0003200.1;PsSY0005444.1;PsSY0030082.1;PsSY0004209.1;PsSY0002402.1;PsSY0013659.1;PsSY0026863.1;PsSY0021152.1;PsSY0004098.1;PsSY0017701.1;PsSY0011029.1;PsSY0021870.1;PsSY0021485.1;PsSY0016938.1;PsSY0006176.1;PsSY0024216.1;PsSY0022786.1;PsSY0008125.1;PsSY0021772.1;PsSY0013173.1;PsSY0024884.1;PsSY0026430.1;PsSY0029103.1;PsSY0008304.1;PsSY0020619.1;PsSY0027990.1;PsSY0010129.1;PsSY0004818.1;PsSY0003433.1;PsSY0022008.1;PsSY0015380.1;PsSY0029914.1;PsSY0019738.1;PsSY0026053.1;PsSY0006131.1;PsSY0009202.1;PsSY0014195.1;PsSY0000061.1;PsSY0015529.1;PsSY0015864.1;PsSY0000108.1;PsSY0020830.1;PsSY0006614.1;PsSY0029097.1;PsSY0004570.1;PsSY0007655.1;PsSY0010069.1;PsSY0005753.1;PsSY0019869.1;PsSY0007846.1;PsSY0025323.1;PsSY0026505.1;PsSY0026064.1;PsSY0003217.1;PsSY0021518.1;PsSY0028539.1;PsSY0000240.1;PsSY0013667.1;PsSY0005976.1;PsSY0020026.1;PsSY0014345.1;PsSY0030143.1;PsSY0011713.1;PsSY0001356.1;PsSY0027327.1;PsSY0005408.1;PsSY0005344.1;PsSY0011536.1;PsSY0015422.1;PsSY0028480.1;PsSY0010212.1;PsSY0001568.1;PsSY0001819.1;PsSY0021230.1;PsSY0027719.1;PsSY0006327.1;PsSY0005402.1;PsSY0011124.1;PsSY0016007.1;PsSY0018634.1;PsSY0023948.1;PsSY0020701.1;PsSY0027266.1;PsSY0009598.1;PsSY0018958.1;PsSY0020752.1;PsSY0012082.1;PsSY0022717.1;PsSY0025735.1;PsSY0026195.1;PsSY0006396.1;PsSY0023945.3;PsSY0012741.1;PsSY0021975.1;PsSY0014175.1;PsSY0021924.1;PsSY0016192.1;PsSY0011795.1;PsSY0029575.1;PsSY0006929.1;PsSY0016579.1;PsSY0000572.1;PsSY0005210.1;PsSY0015219.1;PsSY0010216.1
Molecular Function: DNA binding (GO:0003677);	32	652	PsSY0008174.1;PsSY0024358.1;PsSY0007104.1;PsSY0012741.1;PsSY0011669.1;PsSY0018829.1;PsSY0002182.1;PsSY0001356.1;PsSY0028611.1;PsSY0015422.1;PsSY0028881.1;PsSY0011722.1;PsSY0001819.1;PsSY0000114.1;PsSY0028028.1;PsSY0021485.1;PsSY0021637.1;PsSY0012373.1;PsSY0004098.1;PsSY0022786.1;PsSY0026624.1;PsSY0003652.1;PsSY0020619.1;PsSY0011279.1;PsSY0017955.1;PsSY0022832.1;PsSY0012957.1;PsSY0011777.1;PsSY0020345.1;PsSY0004209.1;PsSY0007105.1;PsSY0023440.1
Molecular Function: metal ion binding (GO:0046872);	69	637	PsSY0006012.1;PsSY0016170.1;PsSY0000698.1;PsSY0029363.1;PsSY0007315.1;PsSY0004167.1;PsSY0023742.1;PsSY0029949.4;PsSY0015158.1;PsSY0025348.1;PsSY0019419.1;PsSY0007307.1;PsSY0002297.1;PsSY0029807.1;PsSY0024734.1;PsSY0011094.1;PsSY0004606.1;PsSY0001627.1;PsSY0024961.1;PsSY0020726.1;PsSY0014182.1;PsSY0028881.1;PsSY0018107.1;PsSY0020249.1;PsSY0023767.1;PsSY0026083.1;PsSY0021019.1;PsSY0026757.1;PsSY0029526.1;PsSY0002366.1;PsSY0017636.1;PsSY0023005.1;PsSY0020736.1;PsSY0022169.1;PsSY0013782.1;PsSY0023418.1;PsSY0013322.1;PsSY0021666.1;PsSY0029458.1;PsSY0021821.1;PsSY0013106.1;PsSY0009051.1;PsSY0024190.1;PsSY0013070.1;PsSY0020971.1;PsSY0003287.1;PsSY0010802.1;PsSY0029965.1;PsSY0027791.1;PsSY0023703.1;PsSY0006863.1;PsSY0004608.3;PsSY0015754.1;PsSY0013891.1;PsSY0027212.1;PsSY0020650.1;PsSY0017077.1;PsSY0006132.1;PsSY0010618.1;PsSY0017286.1;PsSY0015673.1;PsSY0015893.1;PsSY0017811.1;PsSY0029305.1;PsSY0027808.1;PsSY0004208.1;PsSY0018992.1;PsSY0002714.1;PsSY0023571.1
Molecular Function: nucleotide binding (GO:0000166);	97	506	PsSY0006692.1;PsSY0008713.1;PsSY0005033.1;PsSY0015218.1;PsSY0019524.1;PsSY0024209.1;PsSY0018416.1;PsSY0009392.1;PsSY0025252.1;PsSY0023068.1;PsSY0008785.3;PsSY0030123.1;PsSY0012098.1;PsSY0013152.1;PsSY0022103.1;PsSY0015174.1;PsSY0011183.1;PsSY0025505.1;PsSY0011334.1;PsSY0005933.1;PsSY0023153.1;PsSY0026455.1;PsSY0021230.1;PsSY0022468.2;PsSY0013550.1;PsSY0025254.1;PsSY0016482.1;PsSY0003075.1;PsSY0025874.1;PsSY0013972.1;PsSY0027109.1;PsSY0004581.1;PsSY0005190.1;PsSY0018718.1;PsSY0013346.1;PsSY0013111.1;PsSY0003257.1;PsSY0007600.1;PsSY0023101.1;PsSY0017207.1;PsSY0016995.1;PsSY0024439.1;PsSY0005025.1;PsSY0030061.1;PsSY0015184.1;PsSY0025750.1;PsSY0003065.1;PsSY0013902.1;PsSY0003904.1;PsSY0021094.1;PsSY0023460.1;PsSY0003512.1;PsSY0018444.1;PsSY0004558.1;PsSY0021753.1;PsSY0008943.1;PsSY0001119.1;PsSY0010753.1;PsSY0017948.1;PsSY0008125.1;PsSY0001761.1;PsSY0007812.1;PsSY0013493.1;PsSY0023925.1;PsSY0000493.1;PsSY0004782.1;PsSY0020169.1;PsSY0028160.1;PsSY0007251.1;PsSY0012436.1;PsSY0010545.1;PsSY0000575.1;PsSY0021728.1;PsSY0011029.1;PsSY0002576.2;PsSY0004351.1;PsSY0010011.1;PsSY0005210.1;PsSY0012029.1;PsSY0012431.1;PsSY0011900.1;PsSY0003769.1;PsSY0004570.1;PsSY0010060.1;PsSY0014155.1;PsSY0016691.1;PsSY0005521.1;PsSY0023836.1;PsSY0023952.1;PsSY0004596.1;PsSY0029022.1;PsSY0008732.1;PsSY0000399.1;PsSY0012434.1;PsSY0028358.1;PsSY0000061.1;PsSY0016838.1
Molecular Function: nucleic acid binding (GO:0003676);	75	445	PsSY0018416.1;PsSY0020026.1;PsSY0027088.1;PsSY0005976.1;PsSY0014158.1;PsSY0011557.1;PsSY0009370.1;PsSY0026757.1;PsSY0007153.1;PsSY0018285.1;PsSY0015174.1;PsSY0002608.3;PsSY0023621.1;PsSY0028655.1;PsSY0014473.1;PsSY0002402.1;PsSY0003075.1;PsSY0026863.1;PsSY0016436.1;PsSY0013921.2;PsSY0030082.1;PsSY0027215.4;PsSY0005190.1;PsSY0027109.1;PsSY0005025.1;PsSY0003200.1;PsSY0011536.1;PsSY0030143.1;PsSY0014316.1;PsSY0003768.1;PsSY0023307.1;PsSY0015184.1;PsSY0027990.1;PsSY0026412.1;PsSY0004818.1;PsSY0003433.1;PsSY0021094.1;PsSY0029914.1;PsSY0001885.1;PsSY0013173.1;PsSY0021772.1;PsSY0009598.1;PsSY0006106.1;PsSY0016007.1;PsSY0024216.1;PsSY0016938.1;PsSY0023948.1;PsSY0013254.1;PsSY0026145.1;PsSY0021870.1;PsSY0021152.1;PsSY0027844.1;PsSY0005402.1;PsSY0011124.1;PsSY0015219.1;PsSY0016579.1;PsSY0015032.1;PsSY0019869.1;PsSY0007846.1;PsSY0006139.1;PsSY0029097.1;PsSY0006929.1;PsSY0010506.1;PsSY0022005.1;PsSY0011795.1;PsSY0011060.1;PsSY0001236.1;PsSY0021924.1;PsSY0006131.1;PsSY0009202.1;PsSY0025735.1;PsSY0019738.1;PsSY0026053.1;PsSY0028358.1;PsSY0023945.3
Molecular Function: protein serine/threonine kinase activity (GO:0004674);	104	375	PsSY0012098.1;PsSY0027641.1;PsSY0011567.1;PsSY0018102.1;PsSY0003562.2;PsSY0004467.1;PsSY0004492.1;PsSY0007468.1;PsSY0016083.1;PsSY0025709.1;PsSY0004568.1;PsSY0021017.1;PsSY0004437.1;PsSY0014723.1;PsSY0026273.1;PsSY0014864.1;PsSY0000700.1;PsSY0007928.1;PsSY0018189.1;PsSY0029801.1;PsSY0022159.1;PsSY0026583.1;PsSY0000231.1;PsSY0009392.1;PsSY0007747.1;PsSY0028609.1;PsSY0006789.1;PsSY0024706.1;PsSY0007403.4;PsSY0024898.1;PsSY0000350.1;PsSY0020602.1;PsSY0019274.1;PsSY0024429.1;PsSY0024540.1;PsSY0003959.1;PsSY0008740.1;PsSY0028844.1;PsSY0014345.1;PsSY0012601.1;PsSY0003912.1;PsSY0023153.1;PsSY0013279.1;PsSY0011958.1;PsSY0008928.1;PsSY0024739.1;PsSY0015231.1;PsSY0012426.1;PsSY0001571.1;PsSY0023180.1;PsSY0027469.1;PsSY0016249.1;PsSY0001105.2;PsSY0023303.1;PsSY0005618.1;PsSY0007658.1;PsSY0015714.1;PsSY0028666.1;PsSY0000040.1;PsSY0003697.1;PsSY0000667.1;PsSY0010785.1;PsSY0021763.1;PsSY0013047.1;PsSY0003214.1;PsSY0005038.1;PsSY0001830.1;PsSY0011924.1;PsSY0026616.1;PsSY0027422.1;PsSY0014432.1;PsSY0026479.1;PsSY0008943.1;PsSY0029725.1;PsSY0005921.1;PsSY0020451.1;PsSY0010615.1;PsSY0006696.1;PsSY0021729.1;PsSY0006775.1;PsSY0025841.1;PsSY0019770.1;PsSY0030120.1;PsSY0016740.1;PsSY0023763.1;PsSY0019931.1;PsSY0023990.1;PsSY0002550.1;PsSY0024809.1;PsSY0013412.1;PsSY0021465.1;PsSY0007325.1;PsSY0023474.1;PsSY0014014.1;PsSY0006334.1;PsSY0001696.1;PsSY0009906.1;PsSY0027041.1;PsSY0004282.1;PsSY0016140.1;PsSY0021522.1;PsSY0025868.1;PsSY0025765.1;PsSY0028726.1
Molecular Function: transcription factor activity, sequence-specific DNA binding (GO:0003700);	18	319	PsSY0017472.1;PsSY0027719.1;PsSY0000114.1;PsSY0007984.1;PsSY0011722.1;PsSY0025269.2;PsSY0028611.1;PsSY0012141.1;PsSY0023624.1;PsSY0001474.1;PsSY0018017.1;PsSY0027035.3;PsSY0016629.1;PsSY0024306.1;PsSY0022917.2;PsSY0004818.1;PsSY0005294.3;PsSY0012373.1
Molecular Function: structural constituent of ribosome (GO:0003735);	24	313	PsSY0012600.1;PsSY0009811.1;PsSY0021011.1;PsSY0025638.1;PsSY0008066.1;PsSY0001891.1;PsSY0026728.1;PsSY0025937.1;PsSY0022490.2;PsSY0011055.1;PsSY0029597.1;PsSY0020614.1;PsSY0005419.1;PsSY0013511.1;PsSY0014246.1;PsSY0005420.1;PsSY0008229.1;PsSY0022051.1;PsSY0024849.1;PsSY0012074.1;PsSY0002027.1;PsSY0007615.1;PsSY0011394.1;PsSY0010780.1
Molecular Function: oxidoreductase activity (GO:0016491);	80	303	PsSY0012328.1;PsSY0000211.1;PsSY0027808.1;PsSY0011183.1;PsSY0012238.1;PsSY0018992.1;PsSY0029625.1;PsSY0002670.2;PsSY0000240.1;PsSY0021019.1;PsSY0012195.1;PsSY0017286.1;PsSY0015893.1;PsSY0000700.1;PsSY0013249.1;PsSY0001522.1;PsSY0018210.1;PsSY0002366.1;PsSY0015673.1;PsSY0024209.1;PsSY0026583.1;PsSY0023068.1;PsSY0013236.1;PsSY0005785.1;PsSY0007600.1;PsSY0028741.1;PsSY0015725.1;PsSY0017207.1;PsSY0023703.1;PsSY0020746.1;PsSY0016272.1;PsSY0003912.1;PsSY0013279.1;PsSY0023153.1;PsSY0001627.1;PsSY0016482.1;PsSY0026601.1;PsSY0010993.1;PsSY0025254.1;PsSY0002297.1;PsSY0028160.1;PsSY0024360.1;PsSY0029811.1;PsSY0017701.1;PsSY0011029.1;PsSY0029832.1;PsSY0009551.1;PsSY0013493.1;PsSY0029807.1;PsSY0013070.1;PsSY0006003.1;PsSY0007670.1;PsSY0020169.1;PsSY0029103.1;PsSY0009293.1;PsSY0027266.1;PsSY0007405.1;PsSY0020752.1;PsSY0022008.1;PsSY0029640.1;PsSY0023742.1;PsSY0029458.1;PsSY0015529.1;PsSY0020265.1;PsSY0000108.1;PsSY0022564.1;PsSY0011969.1;PsSY0000061.1;PsSY0014361.1;PsSY0020029.1;PsSY0014175.1;PsSY0023952.1;PsSY0029575.1;PsSY0020736.1;PsSY0016140.1;PsSY0019959.1;PsSY0016791.1;PsSY0010216.1;PsSY0026088.1;PsSY0005210.1
Molecular Function: binding (GO:0005488);	56	291	PsSY0019253.1;PsSY0017143.1;PsSY0013817.1;PsSY0001308.1;PsSY0016090.1;PsSY0007670.1;PsSY0012996.1;PsSY0024360.1;PsSY0029832.1;PsSY0019572.1;PsSY0011685.1;PsSY0009557.1;PsSY0025696.1;PsSY0022336.1;PsSY0011969.1;PsSY0028441.1;PsSY0016139.1;PsSY0009757.1;PsSY0024678.1;PsSY0028590.1;PsSY0011119.1;PsSY0002160.1;PsSY0010595.1;PsSY0023949.1;PsSY0016511.1;PsSY0012787.1;PsSY0018019.1;PsSY0012176.1;PsSY0020234.1;PsSY0000211.1;PsSY0010507.1;PsSY0010668.1;PsSY0010200.1;PsSY0023669.1;PsSY0015204.1;PsSY0018429.1;PsSY0000549.1;PsSY0001641.1;PsSY0012195.1;PsSY0005785.1;PsSY0015725.1;PsSY0023168.1;PsSY0012663.1;PsSY0030027.1;PsSY0026654.1;PsSY0015130.1;PsSY0013236.1;PsSY0024395.1;PsSY0017690.1;PsSY0010091.1;PsSY0002775.1;PsSY0011144.1;PsSY0023416.1;PsSY0000165.1;PsSY0004176.1;PsSY0009883.1
Molecular Function: hydrolase activity (GO:0016787);	53	289	PsSY0001606.1;PsSY0000669.1;PsSY0000253.1;PsSY0024785.1;PsSY0020582.1;PsSY0007399.1;PsSY0023047.1;PsSY0001706.1;PsSY0003796.1;PsSY0007988.1;PsSY0021879.1;PsSY0019960.1;PsSY0024484.1;PsSY0004375.1;PsSY0004920.1;PsSY0013044.1;PsSY0000165.1;PsSY0006470.1;PsSY0013578.1;PsSY0004735.1;PsSY0026018.1;PsSY0028850.1;PsSY0012790.1;PsSY0018596.1;PsSY0010507.1;PsSY0026876.1;PsSY0018713.1;PsSY0022436.1;PsSY0028180.1;PsSY0014784.1;PsSY0006273.1;PsSY0028464.1;PsSY0024743.1;PsSY0018482.1;PsSY0024150.1;PsSY0001032.1;PsSY0010684.1;PsSY0003568.1;PsSY0012897.1;PsSY0004746.1;PsSY0000572.1;PsSY0011560.1;PsSY0005753.1;PsSY0006614.1;PsSY0004174.1;PsSY0011720.1;PsSY0022826.1;PsSY0021687.1;PsSY0003759.1;PsSY0004520.1;PsSY0016558.1;PsSY0012913.2;PsSY0009557.1
Molecular Function: electron carrier activity (GO:0009055);	35	271	PsSY0014049.1;PsSY0016814.1;PsSY0029647.1;PsSY0003768.1;PsSY0028787.1;PsSY0020188.1;PsSY0020267.1;PsSY0008714.1;PsSY0009855.1;PsSY0026526.1;PsSY0004585.1;PsSY0009196.1;PsSY0014995.1;PsSY0010145.1;PsSY0026019.1;PsSY0014158.1;PsSY0025703.1;PsSY0029937.1;PsSY0000665.1;PsSY0012127.1;PsSY0012469.1;PsSY0024050.1;PsSY0005747.1;PsSY0011669.1;PsSY0019506.1;PsSY0016791.1;PsSY0009551.1;PsSY0004646.1;PsSY0001100.1;PsSY0003164.1;PsSY0026145.1;PsSY0009864.1;PsSY0010661.1;PsSY0002503.1;PsSY0011585.1
Molecular Function: RNA binding (GO:0003723);	24	251	PsSY0012074.1;PsSY0002242.1;PsSY0023044.1;PsSY0003370.1;PsSY0018958.1;PsSY0025638.1;PsSY0014746.2;PsSY0019024.1;PsSY0020441.1;PsSY0007650.1;PsSY0012210.1;PsSY0016857.1;PsSY0007919.2;PsSY0029148.1;PsSY0029286.1;PsSY0012138.1;PsSY0017147.1;PsSY0002358.1;PsSY0008765.1;PsSY0019855.1;PsSY0015979.1;PsSY0021701.1;PsSY0019148.1;PsSY0018539.1
Molecular Function: iron ion binding (GO:0005506);	51	241	PsSY0019367.1;PsSY0019506.1;PsSY0008714.1;PsSY0021560.1;PsSY0013468.1;PsSY0009010.1;PsSY0020188.1;PsSY0028090.1;PsSY0012094.1;PsSY0020267.1;PsSY0010993.1;PsSY0014989.1;PsSY0020032.1;PsSY0013831.1;PsSY0028787.1;PsSY0005747.1;PsSY0012469.1;PsSY0028712.1;PsSY0016005.1;PsSY0024050.1;PsSY0000665.1;PsSY0016814.1;PsSY0029647.1;PsSY0012127.1;PsSY0013998.1;PsSY0014049.1;PsSY0029937.1;PsSY0017378.1;PsSY0012821.1;PsSY0006195.1;PsSY0011585.1;PsSY0002503.1;PsSY0014332.1;PsSY0010033.1;PsSY0008626.1;PsSY0025703.1;PsSY0010661.1;PsSY0009864.1;PsSY0026019.1;PsSY0003164.1;PsSY0014995.1;PsSY0009196.1;PsSY0017984.1;PsSY0010145.1;PsSY0001100.1;PsSY0029625.1;PsSY0004646.1;PsSY0001734.1;PsSY0004585.1;PsSY0009855.1;PsSY0026526.1
Molecular Function: protein kinase activity (GO:0004672);	82	227	PsSY0005765.1;PsSY0025506.1;PsSY0008241.1;PsSY0010753.1;PsSY0015262.4;PsSY0008785.3;PsSY0016416.1;PsSY0021753.1;PsSY0001761.1;PsSY0026704.1;PsSY0026895.2;PsSY0030123.1;PsSY0016684.1;PsSY0008713.1;PsSY0014844.1;PsSY0003904.1;PsSY0006692.1;PsSY0015498.1;PsSY0023068.1;PsSY0015829.1;PsSY0018444.1;PsSY0017748.1;PsSY0024209.1;PsSY0003512.1;PsSY0005033.1;PsSY0003506.1;PsSY0028160.1;PsSY0020234.1;PsSY0016408.2;PsSY0017055.1;PsSY0019049.1;PsSY0014147.1;PsSY0009095.1;PsSY0010545.1;PsSY0019091.1;PsSY0000575.1;PsSY0007834.1;PsSY0013493.1;PsSY0012007.1;PsSY0008565.1;PsSY0007568.2;PsSY0020169.1;PsSY0002670.2;PsSY0022103.1;PsSY0004782.1;PsSY0022598.1;PsSY0016252.1;PsSY0010691.1;PsSY0004070.1;PsSY0015039.1;PsSY0015660.1;PsSY0013111.1;PsSY0013346.1;PsSY0018718.1;PsSY0014155.1;PsSY0011020.1;PsSY0013228.1;PsSY0026455.1;PsSY0008841.1;PsSY0004351.1;PsSY0010976.1;PsSY0011900.1;PsSY0025874.1;PsSY0009835.1;PsSY0021203.1;PsSY0025254.1;PsSY0028069.1;PsSY0026644.1;PsSY0003773.1;PsSY0024395.1;PsSY0007044.1;PsSY0003065.1;PsSY0025750.1;PsSY0028062.1;PsSY0010412.1;PsSY0004596.1;PsSY0023836.1;PsSY0007600.1;PsSY0017207.1;PsSY0014423.1;PsSY0008732.1;PsSY0029022.1
Molecular Function: GTP binding (GO:0005525);	27	223	PsSY0027686.1;PsSY0007974.1;PsSY0010506.1;PsSY0002614.1;PsSY0021181.1;PsSY0007689.1;PsSY0019011.1;PsSY0016436.1;PsSY0029431.1;PsSY0027123.1;PsSY0007866.1;PsSY0013487.1;PsSY0002851.1;PsSY0028197.1;PsSY0000754.1;PsSY0007377.1;PsSY0018022.1;PsSY0006183.5;PsSY0028579.1;PsSY0005807.1;PsSY0029660.1;PsSY0023019.1;PsSY0022743.1;PsSY0015407.1;PsSY0010239.1;PsSY0007408.1;PsSY0007146.4
Molecular Function: 2-alkenal reductase [NAD(P)] activity (GO:0032440);	75	218	PsSY0026195.1;PsSY0025054.1;PsSY0010432.1;PsSY0029941.1;PsSY0020275.1;PsSY0012236.1;PsSY0016991.1;PsSY0007963.1;PsSY0022273.1;PsSY0029765.1;PsSY0020602.1;PsSY0029871.1;PsSY0021975.1;PsSY0030120.1;PsSY0024812.1;PsSY0017174.1;PsSY0018456.1;PsSY0006440.1;PsSY0028480.1;PsSY0000201.1;PsSY0007208.1;PsSY0012218.1;PsSY0007457.1;PsSY0024599.2;PsSY0016249.1;PsSY0022851.1;PsSY0015950.1;PsSY0008928.1;PsSY0001091.1;PsSY0013474.1;PsSY0005562.1;PsSY0018846.1;PsSY0011967.1;PsSY0024622.1;PsSY0008138.1;PsSY0003214.1;PsSY0020259.1;PsSY0003697.1;PsSY0000667.1;PsSY0012758.1;PsSY0015833.1;PsSY0010785.1;PsSY0008375.1;PsSY0013488.1;PsSY0013882.1;PsSY0024693.1;PsSY0010867.1;PsSY0018942.3;PsSY0029132.1;PsSY0019206.1;PsSY0023721.1;PsSY0024296.1;PsSY0018501.1;PsSY0002098.1;PsSY0018102.1;PsSY0016203.1;PsSY0002750.1;PsSY0020357.1;PsSY0013088.1;PsSY0017133.1;PsSY0029874.1;PsSY0025812.1;PsSY0024773.1;PsSY0006939.2;PsSY0011747.1;PsSY0024451.1;PsSY0029916.1;PsSY0011050.1;PsSY0000231.1;PsSY0003128.1;PsSY0023347.1;PsSY0012202.1;PsSY0001830.1;PsSY0009394.2;PsSY0015440.1
Molecular Function: heme binding (GO:0020037);	29	207	PsSY0029937.1;PsSY0011585.1;PsSY0002503.1;PsSY0025703.1;PsSY0010661.1;PsSY0009864.1;PsSY0026019.1;PsSY0003164.1;PsSY0001100.1;PsSY0010145.1;PsSY0014995.1;PsSY0009196.1;PsSY0004646.1;PsSY0004585.1;PsSY0026526.1;PsSY0009855.1;PsSY0008714.1;PsSY0019506.1;PsSY0020267.1;PsSY0020188.1;PsSY0028787.1;PsSY0005747.1;PsSY0024050.1;PsSY0012469.1;PsSY0029647.1;PsSY0012127.1;PsSY0016814.1;PsSY0000665.1;PsSY0014049.1
Molecular Function: catalytic activity (GO:0003824);	19	205	PsSY0005098.1;PsSY0028566.1;PsSY0001656.1;PsSY0027655.1;PsSY0025496.1;PsSY0025099.1;PsSY0024135.1;PsSY0003960.1;PsSY0019255.1;PsSY0029422.1;PsSY0023021.1;PsSY0017765.3;PsSY0023971.1;PsSY0011469.2;PsSY0023382.1;PsSY0026503.1;PsSY0025823.1;PsSY0007251.1;PsSY0029117.3
Molecular Function: calcium ion binding (GO:0005509);	29	198	PsSY0005135.1;PsSY0029822.1;PsSY0017015.1;PsSY0025458.1;PsSY0011135.1;PsSY0029623.1;PsSY0023563.1;PsSY0012202.1;PsSY0024310.1;PsSY0030030.3;PsSY0013282.1;PsSY0019206.1;PsSY0023133.1;PsSY0012205.1;PsSY0023303.1;PsSY0015297.1;PsSY0021414.4;PsSY0023829.1;PsSY0002976.1;PsSY0007325.1;PsSY0019636.1;PsSY0028182.1;PsSY0010445.1;PsSY0025940.1;PsSY0026512.1;PsSY0009669.1;PsSY0022664.1;PsSY0029895.1;PsSY0016669.1
Molecular Function: transferase activity (GO:0016740);	23	186	PsSY0021052.1;PsSY0017540.1;PsSY0024849.1;PsSY0008066.1;PsSY0011331.1;PsSY0012422.1;PsSY0005977.1;PsSY0029081.1;PsSY0021895.1;PsSY0011030.1;PsSY0022786.1;PsSY0013784.1;PsSY0020192.1;PsSY0010780.1;PsSY0013511.1;PsSY0007598.1;PsSY0003651.1;PsSY0014491.1;PsSY0001819.1;PsSY0028828.1;PsSY0004272.1;PsSY0011249.1;PsSY0029597.1
Molecular Function: copper ion binding (GO:0005507);	52	156	PsSY0024547.1;PsSY0018505.1;PsSY0015304.1;PsSY0009758.1;PsSY0001312.1;PsSY0022945.1;PsSY0003164.1;PsSY0011578.1;PsSY0007574.1;PsSY0005011.1;PsSY0019845.1;PsSY0029660.1;PsSY0001780.1;PsSY0007166.1;PsSY0025702.1;PsSY0010688.1;PsSY0028284.1;PsSY0016467.1;PsSY0014812.1;PsSY0013715.1;PsSY0028767.1;PsSY0016797.1;PsSY0006396.1;PsSY0016462.1;PsSY0029640.1;PsSY0018284.1;PsSY0021759.1;PsSY0017779.1;PsSY0012421.1;PsSY0022111.1;PsSY0006306.1;PsSY0001475.1;PsSY0010330.1;PsSY0014965.2;PsSY0010518.1;PsSY0009341.1;PsSY0020188.1;PsSY0004273.1;PsSY0007689.1;PsSY0023350.1;PsSY0010211.1;PsSY0022376.1;PsSY0000687.1;PsSY0025222.1;PsSY0011737.1;PsSY0021181.1;PsSY0007894.1;PsSY0029213.1;PsSY0008033.1;PsSY0003251.1;PsSY0010212.1;PsSY0020926.1
Molecular Function: kinase activity (GO:0016301);	22	154	PsSY0020317.1;PsSY0019908.1;PsSY0013048.1;PsSY0001616.1;PsSY0013088.1;PsSY0007273.1;PsSY0007458.1;PsSY0021273.5;PsSY0024668.1;PsSY0021529.1;PsSY0020657.1;PsSY0002423.1;PsSY0018509.1;PsSY0012651.1;PsSY0016302.1;PsSY0021868.1;PsSY0020764.1;PsSY0023168.1;PsSY0009840.1;PsSY0001461.1;PsSY0024303.1;PsSY0019326.1
Molecular Function: protein dimerization activity (GO:0046983);	10	150	PsSY0018648.1;PsSY0012373.1;PsSY0018829.1;PsSY0008174.1;PsSY0017283.1;PsSY0000114.1;PsSY0007105.1;PsSY0023282.1;PsSY0028611.1;PsSY0011722.1
Molecular Function: sequence-specific DNA binding (GO:0043565);	9	146	PsSY0016629.1;PsSY0027035.3;PsSY0007984.1;PsSY0017472.1;PsSY0018017.1;PsSY0005294.3;PsSY0024306.1;PsSY0012141.1;PsSY0023624.1
Molecular Function: transporter activity (GO:0005215);	21	143	PsSY0009333.1;PsSY0022189.1;PsSY0008086.1;PsSY0029938.1;PsSY0026483.1;PsSY0026285.1;PsSY0020707.1;PsSY0009305.1;PsSY0005819.1;PsSY0010935.1;PsSY0025586.1;PsSY0017667.1;PsSY0011719.1;PsSY0017922.1;PsSY0015124.1;PsSY0011956.1;PsSY0025604.1;PsSY0026919.1;PsSY0001135.1;PsSY0028046.1;PsSY0021368.1
Molecular Function: hydrolase activity, hydrolyzing O-glycosyl compounds (GO:0004553);	41	127	PsSY0024757.1;PsSY0026827.1;PsSY0019714.1;PsSY0024005.1;PsSY0027411.1;PsSY0027622.1;PsSY0004049.1;PsSY0021106.1;PsSY0007092.1;PsSY0016473.1;PsSY0015456.1;PsSY0000389.1;PsSY0006387.1;PsSY0024265.1;PsSY0017596.1;PsSY0008769.1;PsSY0000065.1;PsSY0002279.1;PsSY0027719.1;PsSY0021512.1;PsSY0000476.1;PsSY0028159.1;PsSY0007089.1;PsSY0025600.1;PsSY0025844.1;PsSY0003110.1;PsSY0016220.1;PsSY0001791.1;PsSY0014430.1;PsSY0013348.1;PsSY0025456.1;PsSY0001003.1;PsSY0019215.1;PsSY0017128.1;PsSY0025219.1;PsSY0010605.1;PsSY0004705.1;PsSY0004611.1;PsSY0023825.1;PsSY0005552.1;PsSY0018306.1
Molecular Function: ubiquitin-protein transferase activity (GO:0004842);	4	123	PsSY0008541.1;PsSY0000036.1;PsSY0004827.1;PsSY0024431.1
Molecular Function: flavin adenine dinucleotide binding (GO:0050660);	19	123	PsSY0014998.1;PsSY0005748.1;PsSY0014351.1;PsSY0012485.1;PsSY0027551.1;PsSY0000381.1;PsSY0013005.1;PsSY0018635.1;PsSY0017442.1;PsSY0021724.1;PsSY0000747.1;PsSY0015433.1;PsSY0000588.1;PsSY0016014.1;PsSY0004633.1;PsSY0011191.1;PsSY0021496.1;PsSY0004284.1;PsSY0019558.1
Molecular Function: GTPase activity (GO:0003924);	20	122	PsSY0002851.1;PsSY0028197.1;PsSY0027686.1;PsSY0000754.1;PsSY0002614.1;PsSY0007377.1;PsSY0021181.1;PsSY0007974.1;PsSY0010506.1;PsSY0018022.1;PsSY0023019.1;PsSY0016436.1;PsSY0019011.1;PsSY0027123.1;PsSY0029431.1;PsSY0022743.1;PsSY0010239.1;PsSY0007408.1;PsSY0015407.1;PsSY0007866.1
Molecular Function: methyltransferase activity (GO:0008168);	6	119	PsSY0021300.1;PsSY0003511.1;PsSY0010595.1;PsSY0025696.1;PsSY0002160.1;PsSY0011144.1
Molecular Function: pyridoxal phosphate binding (GO:0030170);	22	113	PsSY0019697.1;PsSY0010601.1;PsSY0012856.1;PsSY0005677.1;PsSY0026297.1;PsSY0027983.1;PsSY0024874.1;PsSY0025823.1;PsSY0018302.1;PsSY0021536.1;PsSY0026484.1;PsSY0028469.1;PsSY0005228.1;PsSY0016247.1;PsSY0018898.1;PsSY0019255.1;PsSY0027891.1;PsSY0018161.1;PsSY0001217.1;PsSY0014619.1;PsSY0017966.1;PsSY0007328.1
Molecular Function: chromatin binding (GO:0003682);	7	110	PsSY0001819.1;PsSY0023440.1;PsSY0015422.1;PsSY0022786.1;PsSY0011279.1;PsSY0021637.1;PsSY0011777.1
Molecular Function: carbohydrate binding (GO:0030246);	47	107	PsSY0005595.1;PsSY0005976.1;PsSY0029914.1;PsSY0026863.1;PsSY0003736.1;PsSY0003548.1;PsSY0014251.1;PsSY0027990.1;PsSY0014782.1;PsSY0027599.1;PsSY0005845.1;PsSY0014842.1;PsSY0009598.1;PsSY0006929.1;PsSY0007153.1;PsSY0027096.1;PsSY0029703.1;PsSY0025566.1;PsSY0021772.1;PsSY0013173.1;PsSY0025219.1;PsSY0000862.1;PsSY0030082.1;PsSY0004611.1;PsSY0011536.1;PsSY0023948.1;PsSY0016938.1;PsSY0008833.1;PsSY0018496.1;PsSY0008084.1;PsSY0019274.1;PsSY0026744.1;PsSY0026959.1;PsSY0016083.1;PsSY0001624.1;PsSY0011124.1;PsSY0029764.1;PsSY0023307.1;PsSY0025956.1;PsSY0001477.2;PsSY0025735.1;PsSY0026053.1;PsSY0019309.1;PsSY0030143.1;PsSY0005000.1;PsSY0006131.1;PsSY0009202.1
Molecular Function: oxidoreductase activity, acting on paired donors, with incorporation or reduction of molecular oxygen (GO:0016705);	17	95	PsSY0004167.1;PsSY0002503.1;PsSY0008714.1;PsSY0026526.1;PsSY0009855.1;PsSY0004585.1;PsSY0024734.1;PsSY0004646.1;PsSY0012127.1;PsSY0001100.1;PsSY0029647.1;PsSY0016814.1;PsSY0014995.1;PsSY0012469.1;PsSY0005747.1;PsSY0026019.1;PsSY0009864.1
Molecular Function: ATP-dependent helicase activity (GO:0008026);	19	94	PsSY0018539.1;PsSY0002608.3;PsSY0003370.1;PsSY0019148.1;PsSY0023621.1;PsSY0019855.1;PsSY0013254.1;PsSY0023044.1;PsSY0017147.1;PsSY0007919.2;PsSY0012138.1;PsSY0007650.1;PsSY0012210.1;PsSY0013921.2;PsSY0006139.1;PsSY0027215.4;PsSY0014746.2;PsSY0019024.1;PsSY0022005.1
Molecular Function: magnesium ion binding (GO:0000287);	12	92	PsSY0016791.1;PsSY0005977.1;PsSY0003500.1;PsSY0006923.1;PsSY0027694.1;PsSY0000042.1;PsSY0023382.1;PsSY0016673.1;PsSY0014809.1;PsSY0009306.1;PsSY0001685.1;PsSY0009551.1
Molecular Function: monooxygenase activity (GO:0004497);	17	90	PsSY0004167.1;PsSY0002503.1;PsSY0008714.1;PsSY0026526.1;PsSY0009855.1;PsSY0024734.1;PsSY0004585.1;PsSY0004646.1;PsSY0016814.1;PsSY0014995.1;PsSY0001100.1;PsSY0012127.1;PsSY0029647.1;PsSY0012469.1;PsSY0026019.1;PsSY0005747.1;PsSY0009864.1
Molecular Function: hydrolase activity, acting on ester bonds (GO:0016788);	11	88	PsSY0020383.1;PsSY0000908.1;PsSY0026584.1;PsSY0030096.1;PsSY0018806.1;PsSY0023236.1;PsSY0000104.1;PsSY0027202.1;PsSY0005244.1;PsSY0026540.1;PsSY0015364.1
Molecular Function: serine-type endopeptidase activity (GO:0004252);	3	86	PsSY0011747.1;PsSY0010797.1;PsSY0000319.2
Molecular Function: transferase activity, transferring hexosyl groups (GO:0016758);	21	81	PsSY0029603.1;PsSY0014748.1;PsSY0023412.1;PsSY0024900.1;PsSY0014206.1;PsSY0008502.1;PsSY0012113.1;PsSY0024460.1;PsSY0004163.1;PsSY0010963.1;PsSY0020846.1;PsSY0028058.1;PsSY0000352.1;PsSY0007130.1;PsSY0021840.1;PsSY0012054.1;PsSY0025993.1;PsSY0005974.1;PsSY0009661.1;PsSY0029186.1;PsSY0002155.1
Molecular Function: transferase activity, transferring glycosyl groups (GO:0016757);	19	80	PsSY0019999.2;PsSY0005865.1;PsSY0012305.1;PsSY0021378.1;PsSY0012790.1;PsSY0013077.1;PsSY0020998.1;PsSY0026917.1;PsSY0026844.1;PsSY0025992.1;PsSY0017189.2;PsSY0030141.1;PsSY0008920.1;PsSY0007988.1;PsSY0002008.1;PsSY0017826.1;PsSY0029635.1;PsSY0007383.1;PsSY0018057.1
Molecular Function: ATPase activity (GO:0016887);	27	78	PsSY0002077.1;PsSY0018706.1;PsSY0010224.1;PsSY0004558.1;PsSY0026264.1;PsSY0016482.1;PsSY0014859.1;PsSY0021871.1;PsSY0004475.1;PsSY0011361.1;PsSY0022420.1;PsSY0016691.1;PsSY0020088.1;PsSY0024109.1;PsSY0024759.1;PsSY0000493.1;PsSY0023952.1;PsSY0027257.1;PsSY0030061.1;PsSY0023172.1;PsSY0020012.1;PsSY0023714.1;PsSY0017016.1;PsSY0002139.1;PsSY0005258.1;PsSY0025847.1;PsSY0010139.1
Molecular Function: heterocyclic compound binding (GO:1901363);	10	78	PsSY0007031.1;PsSY0029997.1;PsSY0024286.1;PsSY0015680.1;PsSY0002215.1;PsSY0000235.1;PsSY0011719.1;PsSY0028006.1;PsSY0000132.1;PsSY0000253.1
Molecular Function: organic cyclic compound binding (GO:0097159);	10	78	PsSY0000253.1;PsSY0028006.1;PsSY0011719.1;PsSY0000235.1;PsSY0000132.1;PsSY0002215.1;PsSY0015680.1;PsSY0024286.1;PsSY0029997.1;PsSY0007031.1
Molecular Function: transferase activity, transferring phosphorus-containing groups (GO:0016772);	31	76	PsSY0024877.1;PsSY0012996.1;PsSY0028441.1;PsSY0003123.1;PsSY0006570.1;PsSY0015583.1;PsSY0011593.1;PsSY0026386.1;PsSY0013019.1;PsSY0008811.1;PsSY0016210.1;PsSY0021025.1;PsSY0015639.1;PsSY0008603.1;PsSY0007031.1;PsSY0023661.1;PsSY0015235.1;PsSY0022454.1;PsSY0006817.1;PsSY0018108.1;PsSY0014907.1;PsSY0023405.1;PsSY0019684.1;PsSY0024286.1;PsSY0019524.1;PsSY0002975.1;PsSY0003486.1;PsSY0015499.1;PsSY0001273.1;PsSY0029963.1;PsSY0009499.1
Molecular Function: unfolded protein binding (GO:0051082);	5	74	PsSY0026464.1;PsSY0028922.1;PsSY0016983.1;PsSY0010565.1;PsSY0004926.1
Molecular Function: oxidoreductase activity, acting on paired donors, with incorporation or reduction of molecular oxygen, 2-oxoglutarate as one donor, and incorporation of one atom each of oxygen into both donors (GO:0016706);	25	74	PsSY0002569.1;PsSY0004631.1;PsSY0011466.1;PsSY0020393.1;PsSY0003117.1;PsSY0020174.1;PsSY0009436.1;PsSY0029180.1;PsSY0003610.1;PsSY0003385.1;PsSY0011171.1;PsSY0021155.1;PsSY0014577.1;PsSY0028892.1;PsSY0003284.1;PsSY0025442.1;PsSY0003804.1;PsSY0025189.1;PsSY0016928.1;PsSY0002442.1;PsSY0028716.1;PsSY0005883.1;PsSY0015423.1;PsSY0005334.1;PsSY0008999.1
Molecular Function: nucleoside-triphosphatase activity (GO:0017111);	19	72	PsSY0010616.1;PsSY0013550.1;PsSY0020619.1;PsSY0000541.1;PsSY0019129.1;PsSY0017494.1;PsSY0010250.1;PsSY0009027.1;PsSY0003769.1;PsSY0004209.1;PsSY0012741.1;PsSY0014234.1;PsSY0027589.1;PsSY0022994.1;PsSY0021735.1;PsSY0004098.1;PsSY0001356.1;PsSY0007046.1;PsSY0021485.1
Molecular Function: peroxidase activity (GO:0004601);	1	72	PsSY0008322.1
Molecular Function: carboxylic ester hydrolase activity (GO:0004091);	18	70	PsSY0012318.1;PsSY0022754.1;PsSY0016294.1;PsSY0018542.1;PsSY0020660.1;PsSY0005665.1;PsSY0004859.1;PsSY0001574.1;PsSY0015609.1;PsSY0028491.1;PsSY0018458.1;PsSY0020515.1;PsSY0028147.1;PsSY0016723.1;PsSY0019052.1;PsSY0023479.1;PsSY0023017.1;PsSY0009212.1
Molecular Function: identical protein binding (GO:0042802);	7	70	PsSY0014736.1;PsSY0011747.1;PsSY0025229.1;PsSY0020112.1;PsSY0008324.1;PsSY0023213.1;PsSY0024538.1
Molecular Function: protein binding (GO:0005515);	13	69	PsSY0027088.1;PsSY0001885.1;PsSY0006677.1;PsSY0026644.1;PsSY0014432.1;PsSY0012202.1;PsSY0029082.1;PsSY0018285.1;PsSY0014919.1;PsSY0021988.1;PsSY0019206.1;PsSY0028510.1;PsSY0017346.1
Molecular Function: translation initiation factor activity (GO:0003743);	8	69	PsSY0001547.1;PsSY0026687.1;PsSY0007222.1;PsSY0021239.1;PsSY0011497.1;PsSY0028197.1;PsSY0001415.1;PsSY0023917.1
Molecular Function: peptidase activity (GO:0008233);	21	67	PsSY0007353.1;PsSY0008928.1;PsSY0026293.1;PsSY0018907.1;PsSY0005882.1;PsSY0001089.1;PsSY0006703.1;PsSY0022718.1;PsSY0025675.1;PsSY0020678.1;PsSY0003170.1;PsSY0027313.1;PsSY0009216.1;PsSY0016570.1;PsSY0019923.1;PsSY0004524.1;PsSY0027873.1;PsSY0014744.1;PsSY0003992.1;PsSY0015101.1;PsSY0024132.1
Molecular Function: protein serine/threonine phosphatase activity (GO:0004722);	8	64	PsSY0017077.1;PsSY0028881.1;PsSY0023571.1;PsSY0006012.1;PsSY0016170.1;PsSY0017702.1;PsSY0028274.1;PsSY0009051.1
Molecular Function: ligase activity (GO:0016874);	3	63	PsSY0016602.1;PsSY0026940.1;PsSY0017350.1
Molecular Function: coenzyme binding (GO:0050662);	11	62	PsSY0001119.1;PsSY0004409.1;PsSY0007251.1;PsSY0025505.1;PsSY0021728.1;PsSY0006221.1;PsSY0015791.1;PsSY0016599.1;PsSY0005933.1;PsSY0005923.1;PsSY0012431.1
Molecular Function: non-membrane spanning protein tyrosine kinase activity (GO:0004715);	17	61	PsSY0006696.1;PsSY0007928.1;PsSY0021465.1;PsSY0011567.1;PsSY0029801.1;PsSY0004809.1;PsSY0011720.1;PsSY0004492.1;PsSY0007468.1;PsSY0020582.1;PsSY0029725.1;PsSY0025709.1;PsSY0023990.1;PsSY0004375.1;PsSY0004568.1;PsSY0025765.1;PsSY0014345.1
Molecular Function: calmodulin binding (GO:0005516);	16	61	PsSY0029949.4;PsSY0003183.1;PsSY0001028.1;PsSY0003287.1;PsSY0004608.3;PsSY0005167.1;PsSY0021699.1;PsSY0022371.1;PsSY0021666.1;PsSY0002176.1;PsSY0008521.1;PsSY0015158.1;PsSY0020001.1;PsSY0015222.1;PsSY0029908.1;PsSY0013891.1
Molecular Function: DNA-directed RNA polymerase activity (GO:0003899);	8	57	PsSY0003652.1;PsSY0012957.1;PsSY0026624.1;PsSY0028028.1;PsSY0002182.1;PsSY0017955.1;PsSY0020345.1;PsSY0022832.1
Molecular Function: microtubule binding (GO:0008017);	6	55	PsSY0000741.1;PsSY0014816.1;PsSY0004695.1;PsSY0026080.1;PsSY0018699.1;PsSY0026995.1
Molecular Function: protein tyrosine kinase activity (GO:0004713);	10	55	PsSY0023563.1;PsSY0001696.1;PsSY0023347.1;PsSY0011924.1;PsSY0003214.1;PsSY0026429.1;PsSY0020451.1;PsSY0027469.1;PsSY0019931.1;PsSY0012426.1
Molecular Function: NAD binding (GO:0051287);	7	55	PsSY0022003.1;PsSY0006966.1;PsSY0011634.1;PsSY0009306.1;PsSY0006396.1;PsSY0010212.1;PsSY0014809.1
Molecular Function: rRNA binding (GO:0019843);	11	53	PsSY0008066.1;PsSY0001891.1;PsSY0025937.1;PsSY0024849.1;PsSY0007615.1;PsSY0005419.1;PsSY0013511.1;PsSY0010780.1;PsSY0029597.1;PsSY0021011.1;PsSY0011394.1
Molecular Function: MAP kinase kinase kinase activity (GO:0004709);	22	52	PsSY0010432.1;PsSY0025054.1;PsSY0013488.1;PsSY0020275.1;PsSY0029941.1;PsSY0014810.1;PsSY0025262.1;PsSY0023427.1;PsSY0005845.1;PsSY0020809.1;PsSY0029765.1;PsSY0009274.1;PsSY0029942.2;PsSY0003736.1;PsSY0025571.1;PsSY0006440.1;PsSY0023347.1;PsSY0024812.1;PsSY0014794.1;PsSY0008138.1;PsSY0028084.2;PsSY0005994.1
Molecular Function: pectinesterase activity (GO:0030599);	15	52	PsSY0011929.1;PsSY0027617.1;PsSY0006229.1;PsSY0022204.1;PsSY0022888.1;PsSY0016391.1;PsSY0000970.1;PsSY0005005.1;PsSY0017870.1;PsSY0007855.1;PsSY0016004.1;PsSY0007088.1;PsSY0003205.1;PsSY0021345.1;PsSY0006853.1
Molecular Function: phosphoprotein phosphatase activity (GO:0004721);	5	52	PsSY0019572.1;PsSY0017409.2;PsSY0013817.1;PsSY0006718.1;PsSY0007338.1
Molecular Function: acid phosphatase activity (GO:0003993);	19	51	PsSY0007307.1;PsSY0029965.1;PsSY0002714.1;PsSY0024961.1;PsSY0013322.1;PsSY0015754.1;PsSY0014182.1;PsSY0013106.1;PsSY0021821.1;PsSY0020650.1;PsSY0025348.1;PsSY0016170.1;PsSY0020726.1;PsSY0006863.1;PsSY0003004.1;PsSY0018107.1;PsSY0007460.1;PsSY0006012.1;PsSY0011094.1
Molecular Function: antiporter activity (GO:0015297);	31	50	PsSY0006031.1;PsSY0020354.1;PsSY0021114.1;PsSY0008047.1;PsSY0015487.1;PsSY0010950.1;PsSY0021932.1;PsSY0018394.1;PsSY0024302.1;PsSY0019493.1;PsSY0019508.1;PsSY0028629.1;PsSY0017509.1;PsSY0010971.1;PsSY0029062.1;PsSY0000814.1;PsSY0022261.1;PsSY0015376.1;PsSY0015922.1;PsSY0017853.1;PsSY0028514.1;PsSY0003146.1;PsSY0018044.1;PsSY0002829.1;PsSY0028477.1;PsSY0027164.1;PsSY0015998.1;PsSY0005929.1;PsSY0020969.1;PsSY0028238.1;PsSY0027927.1
Molecular Function: metalloendopeptidase activity (GO:0004222);	5	49	PsSY0020249.1;PsSY0010747.1;PsSY0013782.1;PsSY0029305.1;PsSY0017636.1
Molecular Function: lyase activity (GO:0016829);	11	49	PsSY0001431.2;PsSY0007595.1;PsSY0007315.1;PsSY0011391.1;PsSY0018883.1;PsSY0029955.1;PsSY0003046.1;PsSY0025979.1;PsSY0017178.1;PsSY0017811.1;PsSY0009774.1
Molecular Function: translation elongation factor activity (GO:0003746);	7	48	PsSY0015407.1;PsSY0021181.1;PsSY0007408.1;PsSY0014964.1;PsSY0007689.1;PsSY0029660.1;PsSY0027994.1
Molecular Function: cation binding (GO:0043169);	9	47	PsSY0018496.1;PsSY0005595.1;PsSY0018933.1;PsSY0005501.1;PsSY0005000.1;PsSY0026744.1;PsSY0029207.1;PsSY0020759.1;PsSY0027096.1
Molecular Function: peptidyl-prolyl cis-trans isomerase activity (GO:0003755);	2	47	PsSY0005549.1;PsSY0009533.1
Molecular Function: drug transmembrane transporter activity (GO:0015238);	31	47	PsSY0015922.1;PsSY0028514.1;PsSY0017853.1;PsSY0003146.1;PsSY0018044.1;PsSY0015376.1;PsSY0015998.1;PsSY0005929.1;PsSY0027927.1;PsSY0020969.1;PsSY0028238.1;PsSY0028477.1;PsSY0002829.1;PsSY0027164.1;PsSY0015487.1;PsSY0008047.1;PsSY0021932.1;PsSY0010950.1;PsSY0021114.1;PsSY0006031.1;PsSY0020354.1;PsSY0000814.1;PsSY0029062.1;PsSY0010971.1;PsSY0022261.1;PsSY0024302.1;PsSY0018394.1;PsSY0028629.1;PsSY0017509.1;PsSY0019508.1;PsSY0019493.1
Molecular Function: oxidoreductase activity, acting on single donors with incorporation of molecular oxygen, incorporation of two atoms of oxygen (GO:0016702);	9	46	PsSY0003117.1;PsSY0012642.1;PsSY0025442.1;PsSY0012127.1;PsSY0020896.1;PsSY0004736.1;PsSY0021155.1;PsSY0005883.1;PsSY0014049.1
Molecular Function: transferase activity, transferring acyl groups other than amino-acyl groups (GO:0016747);	8	45	PsSY0027366.1;PsSY0009371.1;PsSY0020260.1;PsSY0016915.1;PsSY0004879.1;PsSY0010000.1;PsSY0001410.1;PsSY0020732.1
Molecular Function: ATPase activity, coupled to transmembrane movement of substances (GO:0042626);	28	44	PsSY0002750.1;PsSY0016546.1;PsSY0001717.1;PsSY0023460.1;PsSY0025138.2;PsSY0015440.1;PsSY0007812.1;PsSY0012981.1;PsSY0017133.1;PsSY0029849.1;PsSY0015950.1;PsSY0003128.1;PsSY0002098.1;PsSY0012434.1;PsSY0009614.1;PsSY0009898.1;PsSY0006939.2;PsSY0012236.1;PsSY0015493.1;PsSY0022305.1;PsSY0029083.1;PsSY0029916.1;PsSY0018942.3;PsSY0025951.1;PsSY0005614.1;PsSY0016444.1;PsSY0024773.1;PsSY0012758.1
Molecular Function: aspartic-type endopeptidase activity (GO:0004190);	13	44	PsSY0001493.1;PsSY0028626.1;PsSY0026241.1;PsSY0030004.1;PsSY0000507.1;PsSY0009461.1;PsSY0008868.1;PsSY0007653.1;PsSY0014233.1;PsSY0028139.1;PsSY0023165.1;PsSY0021767.1;PsSY0018368.1
Molecular Function: NADP binding (GO:0050661);	7	42	PsSY0022003.1;PsSY0014351.1;PsSY0006966.1;PsSY0011634.1;PsSY0013005.1;PsSY0006396.1;PsSY0010212.1
Molecular Function: retinyl-palmitate esterase activity (GO:0050253);	18	42	PsSY0028147.1;PsSY0016294.1;PsSY0028491.1;PsSY0020515.1;PsSY0018458.1;PsSY0015609.1;PsSY0012318.1;PsSY0022754.1;PsSY0001574.1;PsSY0023017.1;PsSY0009212.1;PsSY0004859.1;PsSY0005665.1;PsSY0020660.1;PsSY0023479.1;PsSY0019052.1;PsSY0016723.1;PsSY0018542.1
Molecular Function: beta-galactosidase activity (GO:0004565);	35	41	PsSY0029914.1;PsSY0005976.1;PsSY0011536.1;PsSY0005595.1;PsSY0026863.1;PsSY0023948.1;PsSY0018496.1;PsSY0016938.1;PsSY0008833.1;PsSY0027990.1;PsSY0014251.1;PsSY0003548.1;PsSY0008084.1;PsSY0011124.1;PsSY0014842.1;PsSY0020759.1;PsSY0027599.1;PsSY0026744.1;PsSY0025956.1;PsSY0007153.1;PsSY0027096.1;PsSY0006929.1;PsSY0023307.1;PsSY0009598.1;PsSY0021772.1;PsSY0026053.1;PsSY0019309.1;PsSY0025566.1;PsSY0025735.1;PsSY0009202.1;PsSY0030082.1;PsSY0013173.1;PsSY0030143.1;PsSY0006131.1;PsSY0005000.1
Molecular Function: methyl indole-3-acetate esterase activity (GO:0080030);	18	41	PsSY0018542.1;PsSY0016723.1;PsSY0019052.1;PsSY0023479.1;PsSY0020660.1;PsSY0005665.1;PsSY0004859.1;PsSY0023017.1;PsSY0009212.1;PsSY0001574.1;PsSY0012318.1;PsSY0022754.1;PsSY0015609.1;PsSY0018458.1;PsSY0020515.1;PsSY0028491.1;PsSY0016294.1;PsSY0028147.1
Molecular Function: calmodulin-dependent protein kinase activity (GO:0004683);	23	41	PsSY0017015.1;PsSY0026512.1;PsSY0025458.1;PsSY0002976.1;PsSY0013282.1;PsSY0009669.1;PsSY0007254.1;PsSY0029623.1;PsSY0016669.1;PsSY0023563.1;PsSY0024310.1;PsSY0005135.1;PsSY0025940.1;PsSY0013149.1;PsSY0022638.1;PsSY0007029.1;PsSY0029822.1;PsSY0011457.1;PsSY0019082.1;PsSY0015297.1;PsSY0021414.4;PsSY0023829.1;PsSY0030030.3
Molecular Function: methyl salicylate esterase activity (GO:0080031);	18	41	PsSY0019052.1;PsSY0018542.1;PsSY0016723.1;PsSY0023479.1;PsSY0020660.1;PsSY0001574.1;PsSY0005665.1;PsSY0023017.1;PsSY0009212.1;PsSY0004859.1;PsSY0022754.1;PsSY0012318.1;PsSY0018458.1;PsSY0020515.1;PsSY0028491.1;PsSY0028147.1;PsSY0016294.1;PsSY0015609.1
Molecular Function: methyl jasmonate esterase activity (GO:0080032);	18	41	PsSY0028147.1;PsSY0016294.1;PsSY0020515.1;PsSY0018458.1;PsSY0028491.1;PsSY0015609.1;PsSY0022754.1;PsSY0012318.1;PsSY0001574.1;PsSY0023017.1;PsSY0009212.1;PsSY0004859.1;PsSY0005665.1;PsSY0023479.1;PsSY0020660.1;PsSY0019052.1;PsSY0018542.1;PsSY0016723.1
Molecular Function: aspartyl esterase activity (GO:0045330);	15	40	PsSY0006853.1;PsSY0021345.1;PsSY0003205.1;PsSY0007088.1;PsSY0005005.1;PsSY0000970.1;PsSY0016391.1;PsSY0022888.1;PsSY0016004.1;PsSY0007855.1;PsSY0017870.1;PsSY0006229.1;PsSY0022204.1;PsSY0011929.1;PsSY0027617.1
Molecular Function: enzyme inhibitor activity (GO:0004857);	15	40	PsSY0007088.1;PsSY0003205.1;PsSY0021345.1;PsSY0006853.1;PsSY0007855.1;PsSY0017870.1;PsSY0016004.1;PsSY0022888.1;PsSY0005005.1;PsSY0016391.1;PsSY0000970.1;PsSY0022204.1;PsSY0006229.1;PsSY0027617.1;PsSY0011929.1
Molecular Function: structural molecule activity (GO:0005198);	3	39	PsSY0000182.1;PsSY0023553.1;PsSY0004822.1
Molecular Function: microtubule motor activity (GO:0003777);	6	38	PsSY0026080.1;PsSY0014816.1;PsSY0004695.1;PsSY0000741.1;PsSY0018699.1;PsSY0026995.1
Molecular Function: cobalt ion binding (GO:0050897);	4	37	PsSY0015864.1;PsSY0016570.1;PsSY0009216.1;PsSY0011277.1
Molecular Function: substrate-specific transmembrane transporter activity (GO:0022891);	28	36	PsSY0022273.1;PsSY0006206.1;PsSY0012434.1;PsSY0005259.1;PsSY0019287.1;PsSY0016991.1;PsSY0013992.1;PsSY0010867.1;PsSY0025399.1;PsSY0002359.1;PsSY0027824.1;PsSY0015833.1;PsSY0000201.1;PsSY0000592.1;PsSY0024622.1;PsSY0008276.1;PsSY0020357.1;PsSY0018846.1;PsSY0011967.1;PsSY0013237.1;PsSY0010968.1;PsSY0029871.1;PsSY0029132.1;PsSY0024901.1;PsSY0019717.1;PsSY0016203.1;PsSY0017174.1;PsSY0029940.1
Molecular Function: signal transducer activity (GO:0004871);	10	36	PsSY0002550.1;PsSY0001474.1;PsSY0001245.1;PsSY0019964.1;PsSY0028182.1;PsSY0022917.2;PsSY0029895.1;PsSY0025269.2;PsSY0022296.1;PsSY0022142.1
Molecular Function: sugar:proton symporter activity (GO:0005351);	9	35	PsSY0024451.1;PsSY0008375.1;PsSY0025812.1;PsSY0020259.1;PsSY0012615.1;PsSY0001091.1;PsSY0024296.1;PsSY0023728.1;PsSY0003060.1
Molecular Function: amino acid transmembrane transporter activity (GO:0015171);	12	34	PsSY0013337.1;PsSY0003383.1;PsSY0018769.1;PsSY0017428.1;PsSY0021582.1;PsSY0023023.1;PsSY0028681.1;PsSY0023368.1;PsSY0015885.1;PsSY0017633.1;PsSY0006169.1;PsSY0017989.1
Molecular Function: glucan endo-1,3-beta-D-glucosidase activity (GO:0042973);	6	33	PsSY0001683.1;PsSY0020587.1;PsSY0026558.1;PsSY0012121.1;PsSY0023653.1;PsSY0025880.1
Molecular Function: endonuclease activity (GO:0004519);	18	32	PsSY0007462.1;PsSY0006819.1;PsSY0027216.1;PsSY0006508.1;PsSY0026591.1;PsSY0029685.1;PsSY0016821.1;PsSY0019210.1;PsSY0026603.1;PsSY0005007.1;PsSY0027190.1;PsSY0010133.1;PsSY0004326.1;PsSY0022692.1;PsSY0017399.1;PsSY0014664.1;PsSY0010899.1;PsSY0026223.1
Molecular Function: hydroquinone:oxygen oxidoreductase activity (GO:0052716);	29	31	PsSY0022376.1;PsSY0001475.1;PsSY0000687.1;PsSY0015304.1;PsSY0025222.1;PsSY0010688.1;PsSY0022945.1;PsSY0024547.1;PsSY0016467.1;PsSY0010330.1;PsSY0021759.1;PsSY0013715.1;PsSY0009341.1;PsSY0010518.1;PsSY0018284.1;PsSY0011737.1;PsSY0007894.1;PsSY0007166.1;PsSY0004273.1;PsSY0011578.1;PsSY0005011.1;PsSY0017779.1;PsSY0001780.1;PsSY0025702.1;PsSY0006306.1;PsSY0020926.1;PsSY0023350.1;PsSY0003251.1;PsSY0022111.1
Molecular Function: organic phosphonate transmembrane-transporting ATPase activity (GO:0015416);	28	31	PsSY0007124.1;PsSY0021394.1;PsSY0016377.1;PsSY0022951.1;PsSY0027108.1;PsSY0005276.1;PsSY0021099.1;PsSY0022367.1;PsSY0022129.1;PsSY0006881.1;PsSY0023578.1;PsSY0024882.1;PsSY0026438.1;PsSY0011655.1;PsSY0017202.1;PsSY0025230.1;PsSY0015325.1;PsSY0012804.1;PsSY0004443.1;PsSY0025011.1;PsSY0012723.1;PsSY0019195.1;PsSY0005537.1;PsSY0012979.1;PsSY0020445.1;PsSY0027690.1;PsSY0023528.1;PsSY0023327.1
Molecular Function: actin binding (GO:0003779);	5	31	PsSY0004618.1;PsSY0015848.1;PsSY0022491.1;PsSY0001245.1;PsSY0019866.1
Molecular Function: ion binding (GO:0043167);	3	30	PsSY0005521.1;PsSY0013972.1;PsSY0016838.1
Molecular Function: cysteine-type peptidase activity (GO:0008234);	1	30	PsSY0024325.1
Molecular Function: iron-sulfur cluster binding (GO:0051536);	3	30	PsSY0023418.1;PsSY0020971.1;PsSY0029363.1
Molecular Function: UDP-N-acetylmuramate dehydrogenase activity (GO:0008762);	14	30	PsSY0018635.1;PsSY0019558.1;PsSY0004284.1;PsSY0000588.1;PsSY0027551.1;PsSY0015433.1;PsSY0012485.1;PsSY0005748.1;PsSY0000381.1;PsSY0014998.1;PsSY0000747.1;PsSY0011191.1;PsSY0021724.1;PsSY0017442.1
Molecular Function: phosphotransferase activity, alcohol group as acceptor (GO:0016773);	1	30	PsSY0002423.1
Molecular Function: manganese ion binding (GO:0030145);	4	30	PsSY0021187.1;PsSY0022173.1;PsSY0024999.1;PsSY0019726.1
Molecular Function: amino acid binding (GO:0016597);	5	29	PsSY0026337.1;PsSY0000277.1;PsSY0007100.1;PsSY0002873.1;PsSY0004192.1
Molecular Function: polygalacturonase activity (GO:0004650);	8	29	PsSY0023542.1;PsSY0000703.1;PsSY0013917.1;PsSY0006672.1;PsSY0025568.1;PsSY0004257.1;PsSY0008727.1;PsSY0008876.1
Molecular Function: nutrient reservoir activity (GO:0045735);	4	28	PsSY0022173.1;PsSY0021187.1;PsSY0024999.1;PsSY0019726.1
Molecular Function: microtubule-severing ATPase activity (GO:0008568);	6	28	PsSY0021680.1;PsSY0025248.1;PsSY0016541.1;PsSY0012126.1;PsSY0026179.1;PsSY0014736.1
Molecular Function: isomerase activity (GO:0016853);	4	26	PsSY0029703.1;PsSY0001477.2;PsSY0000444.1;PsSY0026959.1
Molecular Function: P-P-bond-hydrolysis-driven protein transmembrane transporter activity (GO:0015450);	4	26	PsSY0006598.1;PsSY0018077.1;PsSY0018378.1;PsSY0024217.1
Molecular Function: proton-transporting ATP synthase activity, rotational mechanism (GO:0046933);	4	26	PsSY0015684.1;PsSY0029788.1;PsSY0025267.1;PsSY0021421.1
Molecular Function: transferase activity, transferring acyl groups (GO:0016746);	5	26	PsSY0024638.1;PsSY0013660.1;PsSY0006600.1;PsSY0019778.1;PsSY0025241.1
Molecular Function: protein kinase binding (GO:0019901);	1	26	PsSY0028698.1
Molecular Function: hydrolase activity, acting on glycosyl bonds (GO:0016798);	13	26	PsSY0014194.1;PsSY0005882.1;PsSY0001089.1;PsSY0003992.1;PsSY0015101.1;PsSY0003170.1;PsSY0026293.1;PsSY0020678.1;PsSY0025675.1;PsSY0027873.1;PsSY0019923.1;PsSY0001691.1;PsSY0007353.1
Molecular Function: cellulose synthase (UDP-forming) activity (GO:0016760);	23	26	PsSY0014107.1;PsSY0001408.1;PsSY0010062.1;PsSY0010353.1;PsSY0008304.1;PsSY0001560.1;PsSY0014066.1;PsSY0003299.1;PsSY0027004.1;PsSY0027212.1;PsSY0007126.1;PsSY0010069.1;PsSY0024312.1;PsSY0014195.1;PsSY0005344.1;PsSY0026430.1;PsSY0011713.1;PsSY0021151.1;PsSY0023943.1;PsSY0020641.1;PsSY0020894.1;PsSY0006705.1;PsSY0010046.1
Molecular Function: protein tyrosine phosphatase activity (GO:0004725);	2	23	PsSY0022701.1;PsSY0006511.1
Molecular Function: 4 iron, 4 sulfur cluster binding (GO:0051539);	2	23	PsSY0016791.1;PsSY0009551.1
Molecular Function: serine-type peptidase activity (GO:0008236);	5	23	PsSY0006984.1;PsSY0026088.1;PsSY0023716.1;PsSY0024763.1;PsSY0008613.1
Molecular Function: structural constituent of cytoskeleton (GO:0005200);	1	23	PsSY0026636.1
Molecular Function: L-ascorbate oxidase activity (GO:0008447);	18	23	PsSY0012421.1;PsSY0011578.1;PsSY0007574.1;PsSY0017779.1;PsSY0006306.1;PsSY0020926.1;PsSY0023350.1;PsSY0010211.1;PsSY0022376.1;PsSY0015304.1;PsSY0010688.1;PsSY0028284.1;PsSY0022945.1;PsSY0029213.1;PsSY0008033.1;PsSY0010518.1;PsSY0016462.1;PsSY0009758.1
Molecular Function: oxygen binding (GO:0019825);	2	22	PsSY0026019.1;PsSY0009855.1
Molecular Function: O-methyltransferase activity (GO:0008171);	11	22	PsSY0030082.1;PsSY0009202.1;PsSY0025735.1;PsSY0021772.1;PsSY0026053.1;PsSY0023948.1;PsSY0009598.1;PsSY0007153.1;PsSY0026863.1;PsSY0005976.1;PsSY0011124.1
Molecular Function: oxidoreductase activity, acting on the CH-OH group of donors, NAD or NADP as acceptor (GO:0016616);	5	22	PsSY0014918.1;PsSY0016599.1;PsSY0018940.1;PsSY0019419.1;PsSY0011396.1
Molecular Function: ADP binding (GO:0043531);	3	22	PsSY0017494.1;PsSY0000541.1;PsSY0009027.1
Molecular Function: superoxide dismutase activity (GO:0004784);	4	21	PsSY0024999.1;PsSY0019726.1;PsSY0021187.1;PsSY0022173.1
Molecular Function: phosphorelay sensor kinase activity (GO:0000155);	2	20	PsSY0004222.1;PsSY0028411.1
Molecular Function: serine-type carboxypeptidase activity (GO:0004185);	5	20	PsSY0010041.1;PsSY0008436.1;PsSY0009146.1;PsSY0024147.1;PsSY0019239.1
Molecular Function: 3-oxoacyl-[acyl-carrier-protein] reductase (NADPH) activity (GO:0004316);	5	20	PsSY0025252.1;PsSY0018223.3;PsSY0024172.1;PsSY0023925.1;PsSY0001702.1
Molecular Function: aminopeptidase activity (GO:0004177);	4	20	PsSY0010129.1;PsSY0005444.1;PsSY0013659.1;PsSY0024884.1
Molecular Function: phosphoric diester hydrolase activity (GO:0008081);	3	19	PsSY0012623.1;PsSY0016351.1;PsSY0024040.1
Molecular Function: potassium ion transmembrane transporter activity (GO:0015079);	18	19	PsSY0020239.1;PsSY0019643.1;PsSY0002405.1;PsSY0006974.1;PsSY0024793.1;PsSY0004477.1;PsSY0004818.1;PsSY0007136.2;PsSY0003942.1;PsSY0007098.1;PsSY0012259.1;PsSY0010085.1;PsSY0022925.1;PsSY0008455.1;PsSY0025131.1;PsSY0012073.1;PsSY0004219.1;PsSY0028627.1
Molecular Function: transmembrane transporter activity (GO:0022857);	10	19	PsSY0006003.1;PsSY0023209.1;PsSY0019773.1;PsSY0021365.1;PsSY0022014.1;PsSY0008908.1;PsSY0010470.1;PsSY0020265.1;PsSY0028883.1;PsSY0016272.1
Molecular Function: linoleate 13S-lipoxygenase activity (GO:0016165);	16	18	PsSY0014989.1;PsSY0008626.1;PsSY0001734.1;PsSY0017378.1;PsSY0006195.1;PsSY0019367.1;PsSY0009010.1;PsSY0028090.1;PsSY0012094.1;PsSY0013831.1;PsSY0014332.1;PsSY0013998.1;PsSY0017984.1;PsSY0028712.1;PsSY0013468.1;PsSY0016005.1
Molecular Function: protein tyrosine/serine/threonine phosphatase activity (GO:0008138);	2	18	PsSY0006511.1;PsSY0022701.1
Molecular Function: quinone binding (GO:0048038);	7	18	PsSY0018505.1;PsSY0019845.1;PsSY0001312.1;PsSY0014812.1;PsSY0001891.1;PsSY0007615.1;PsSY0005419.1
Molecular Function: myosin heavy chain kinase activity (GO:0016905);	1	18	PsSY0027561.1
Molecular Function: tRNA binding (GO:0000049);	9	18	PsSY0007766.1;PsSY0017614.1;PsSY0008023.1;PsSY0015345.1;PsSY0015838.1;PsSY0020924.1;PsSY0007392.1;PsSY0019047.1;PsSY0022066.1
Molecular Function: pseudouridine synthase activity (GO:0009982);	4	17	PsSY0020441.1;PsSY0016857.1;PsSY0029286.1;PsSY0029148.1
Molecular Function: NADH dehydrogenase (ubiquinone) activity (GO:0008137);	5	17	PsSY0001891.1;PsSY0015864.1;PsSY0011277.1;PsSY0007615.1;PsSY0005419.1
Molecular Function: glutathione transferase activity (GO:0004364);	2	17	PsSY0025710.1;PsSY0021971.2
Molecular Function: metallopeptidase activity (GO:0008237);	7	17	PsSY0010129.1;PsSY0023767.1;PsSY0005444.1;PsSY0013659.1;PsSY0026083.1;PsSY0024884.1;PsSY0024190.1
Molecular Function: flavonol synthase activity (GO:0045431);	2	17	PsSY0004736.1;PsSY0012642.1
Molecular Function: actin filament binding (GO:0051015);	5	16	PsSY0016220.1;PsSY0019714.1;PsSY0003969.1;PsSY0007092.1;PsSY0004049.1
Molecular Function: polysaccharide binding (GO:0030247);	1	16	PsSY0004492.1
Molecular Function: triglyceride lipase activity (GO:0004806);	1	16	PsSY0000050.1
Molecular Function: N,N-dimethylaniline monooxygenase activity (GO:0004499);	2	16	PsSY0013005.1;PsSY0014351.1
Molecular Function: MAP kinase activity (GO:0004707);	1	16	PsSY0007963.1
Molecular Function: transmembrane receptor protein tyrosine kinase activity (GO:0004714);	9	16	PsSY0000667.1;PsSY0022159.1;PsSY0015231.1;PsSY0005618.1;PsSY0000231.1;PsSY0020602.1;PsSY0016083.1;PsSY0006789.1;PsSY0023180.1
Molecular Function: xenobiotic-transporting ATPase activity (GO:0008559);	10	15	PsSY0002525.1;PsSY0018950.1;PsSY0016135.1;PsSY0015222.1;PsSY0010954.1;PsSY0010773.1;PsSY0014313.1;PsSY0018753.1;PsSY0025331.1;PsSY0026784.1
Molecular Function: calcium-transporting ATPase activity (GO:0005388);	10	15	PsSY0015158.1;PsSY0029949.4;PsSY0004208.1;PsSY0004608.3;PsSY0010802.1;PsSY0003287.1;PsSY0013891.1;PsSY0006132.1;PsSY0021666.1;PsSY0004606.1
Molecular Function: flavonoid 3',5'-hydroxylase activity (GO:0033772);	9	15	PsSY0020267.1;PsSY0014049.1;PsSY0010145.1;PsSY0025703.1;PsSY0010661.1;PsSY0000665.1;PsSY0009196.1;PsSY0011585.1;PsSY0019506.1
Molecular Function: mandelonitrile lyase activity (GO:0046593);	2	15	PsSY0021496.1;PsSY0016014.1
Molecular Function: protein phosphatase type 2A regulator activity (GO:0008601);	9	14	PsSY0022864.2;PsSY0002682.1;PsSY0002604.1;PsSY0004056.1;PsSY0005375.1;PsSY0005290.1;PsSY0008406.1;PsSY0018021.1;PsSY0017542.1
Molecular Function: glycopeptide alpha-N-acetylgalactosaminidase activity (GO:0033926);	11	14	PsSY0021090.1;PsSY0014885.1;PsSY0029757.1;PsSY0019849.1;PsSY0024066.3;PsSY0028388.1;PsSY0029033.1;PsSY0006058.1;PsSY0018526.1;PsSY0020364.1;PsSY0028255.1
Molecular Function: voltage-gated potassium channel activity (GO:0005249);	6	14	PsSY0005167.1;PsSY0001028.1;PsSY0028578.1;PsSY0026167.1;PsSY0016383.1;PsSY0001022.1
Molecular Function: poly(U) RNA binding (GO:0008266);	1	14	PsSY0005375.1
Molecular Function: chlorophyll binding (GO:0016168);	2	14	PsSY0009551.1;PsSY0016791.1
Molecular Function: carbon-nitrogen ligase activity, with glutamine as amido-N-donor (GO:0016884);	4	13	PsSY0022436.1;PsSY0000437.1;PsSY0029063.1;PsSY0014491.1
Molecular Function: cyclin-dependent protein serine/threonine kinase activity (GO:0004693);	3	13	PsSY0014782.1;PsSY0029764.1;PsSY0000862.1
Molecular Function: sucrose alpha-glucosidase activity (GO:0004575);	7	13	PsSY0028255.1;PsSY0006058.1;PsSY0024066.3;PsSY0019849.1;PsSY0029757.1;PsSY0014885.1;PsSY0021090.1
Molecular Function: choline dehydrogenase activity (GO:0008812);	3	13	PsSY0021496.1;PsSY0004633.1;PsSY0016014.1
Molecular Function: carboxypeptidase activity (GO:0004180);	2	12	PsSY0004671.1;PsSY0027878.1
Molecular Function: sodium:proton antiporter activity (GO:0015385);	2	12	PsSY0003719.1;PsSY0004612.1
Molecular Function: ATP-dependent peptidase activity (GO:0004176);	3	12	PsSY0010797.1;PsSY0014345.1;PsSY0000319.2
Molecular Function: aromatase activity (GO:0070330);	1	12	PsSY0028787.1
Molecular Function: beta-glucosidase activity (GO:0008422);	2	12	PsSY0020733.1;PsSY0015464.1
Molecular Function: methionine-tRNA ligase activity (GO:0004825);	9	12	PsSY0015345.1;PsSY0020924.1;PsSY0015838.1;PsSY0017614.1;PsSY0007766.1;PsSY0022066.1;PsSY0008023.1;PsSY0019047.1;PsSY0007392.1
Molecular Function: cation transmembrane transporter activity (GO:0008324);	6	12	PsSY0029488.1;PsSY0017290.1;PsSY0006103.1;PsSY0024347.1;PsSY0027971.1;PsSY0019415.1
Molecular Function: metal ion transmembrane transporter activity (GO:0046873);	1	12	PsSY0025186.1
Molecular Function: L-phenylalanine:2-oxoglutarate aminotransferase activity (GO:0080130);	3	12	PsSY0017966.1;PsSY0018302.1;PsSY0024874.1
Molecular Function: clathrin binding (GO:0030276);	1	12	PsSY0024507.1
Molecular Function: transition metal ion binding (GO:0046914);	5	12	PsSY0023003.1;PsSY0018828.1;PsSY0021885.1;PsSY0027924.1;PsSY0019408.1
Molecular Function: aminoacyl-tRNA ligase activity (GO:0004812);	2	11	PsSY0010060.1;PsSY0024439.1
Molecular Function: polyamine-transporting ATPase activity (GO:0015417);	9	11	PsSY0022951.1;PsSY0015325.1;PsSY0027108.1;PsSY0018753.1;PsSY0015468.1;PsSY0024882.1;PsSY0026438.1;PsSY0022129.1;PsSY0019195.1
Molecular Function: enoyl-CoA hydratase activity (GO:0004300);	4	11	PsSY0007440.1;PsSY0027569.1;PsSY0020863.1;PsSY0020742.1
Molecular Function: reticuline oxidase activity (GO:0050468);	10	11	PsSY0018635.1;PsSY0019558.1;PsSY0000747.1;PsSY0004284.1;PsSY0027551.1;PsSY0000588.1;PsSY0012485.1;PsSY0005748.1;PsSY0021724.1;PsSY0014998.1
Molecular Function: oligopeptide transporter activity (GO:0015198);	11	11	PsSY0009481.1;PsSY0016380.1;PsSY0025093.1;PsSY0022453.1;PsSY0004130.1;PsSY0014767.1;PsSY0022619.1;PsSY0006680.1;PsSY0005551.1;PsSY0006091.1;PsSY0019495.1
Molecular Function: dihydrokaempferol 4-reductase activity (GO:0045552);	2	11	PsSY0025505.1;PsSY0001119.1
Molecular Function: chitin binding (GO:0008061);	1	11	PsSY0005268.1
Molecular Function: protein kinase C activity (GO:0004697);	1	11	PsSY0015626.1
Molecular Function: GTPase activator activity (GO:0008060);	2	11	PsSY0022717.1;PsSY0013667.1
Molecular Function: cytochrome-c oxidase activity (GO:0004129);	2	11	PsSY0003164.1;PsSY0020188.1
Molecular Function: carboxylic ester hydrolase activity (GO:0052689);	2	11	PsSY0006392.1;PsSY0011420.1
Molecular Function: thiamine pyrophosphate binding (GO:0030976);	5	11	PsSY0023382.1;PsSY0016673.1;PsSY0005977.1;PsSY0001685.1;PsSY0006923.1
Molecular Function: long-chain fatty acid-CoA ligase activity (GO:0004467);	4	11	PsSY0022841.1;PsSY0024770.1;PsSY0026459.1;PsSY0022131.1
Molecular Function: lipase activity (GO:0016298);	1	11	PsSY0006392.1
Molecular Function: 3'-5'-exoribonuclease activity (GO:0000175);	2	11	PsSY0008765.1;PsSY0021701.1
Molecular Function: cysteine-type endopeptidase activity (GO:0004197);	5	10	PsSY0027285.1;PsSY0026521.1;PsSY0029348.1;PsSY0018262.1;PsSY0007977.1
Molecular Function: transcription coactivator activity (GO:0003713);	3	10	PsSY0022786.1;PsSY0001819.1;PsSY0010531.1
Molecular Function: primary amine oxidase activity (GO:0008131);	4	10	PsSY0018505.1;PsSY0019845.1;PsSY0014812.1;PsSY0001312.1
Molecular Function: carboxy-lyase activity (GO:0016831);	6	10	PsSY0026228.1;PsSY0005677.1;PsSY0004077.1;PsSY0018898.1;PsSY0026297.1;PsSY0019697.1
Molecular Function: cinnamyl-alcohol dehydrogenase activity (GO:0045551);	6	10	PsSY0012082.1;PsSY0006176.1;PsSY0018634.1;PsSY0026064.1;PsSY0001568.1;PsSY0025323.1
Molecular Function: tau-protein kinase activity (GO:0050321);	5	10	PsSY0030133.1;PsSY0027469.1;PsSY0024599.2;PsSY0020451.1;PsSY0027607.1
Molecular Function: Photinus-luciferin 4-monooxygenase (ATP-hydrolyzing) activity (GO:0047077);	3	10	PsSY0016602.1;PsSY0026940.1;PsSY0017350.1
Molecular Function: cofactor binding (GO:0048037);	2	10	PsSY0016797.1;PsSY0014965.2
Molecular Function: terpene synthase activity (GO:0010333);	4	9	PsSY0027694.1;PsSY0027791.1;PsSY0000042.1;PsSY0003500.1
Molecular Function: beta-amyrin synthase activity (GO:0042300);	6	9	PsSY0014036.1;PsSY0027490.1;PsSY0028105.1;PsSY0023401.1;PsSY0010084.1;PsSY0029877.1
Molecular Function: 1-phosphatidylinositol-4-phosphate 5-kinase activity (GO:0016308);	7	9	PsSY0000975.1;PsSY0003969.1;PsSY0009106.1;PsSY0024133.1;PsSY0007410.1;PsSY0028070.2;PsSY0020478.1
Molecular Function: extracellular ligand-gated ion channel activity (GO:0005230);	8	9	PsSY0011703.1;PsSY0005521.1;PsSY0001080.1;PsSY0000070.1;PsSY0003521.1;PsSY0016838.1;PsSY0014718.1;PsSY0015930.1
Molecular Function: ion channel activity (GO:0005216);	5	9	PsSY0008521.1;PsSY0024314.1;PsSY0024679.1;PsSY0002371.1;PsSY0028868.1
Molecular Function: transaminase activity (GO:0008483);	2	9	PsSY0008901.1;PsSY0007328.1
Molecular Function: RNA-directed DNA polymerase activity (GO:0003964);	1	9	PsSY0018958.1
Molecular Function: fructose-bisphosphate aldolase activity (GO:0004332);	5	9	PsSY0004006.1;PsSY0028767.1;PsSY0007330.1;PsSY0027545.1;PsSY0001363.1
Molecular Function: pectate lyase activity (GO:0030570);	4	9	PsSY0003291.1;PsSY0019537.1;PsSY0016248.1;PsSY0003917.1
Molecular Function: RNA polymerase II carboxy-terminal domain kinase activity (GO:0008353);	2	8	PsSY0012964.1;PsSY0028832.1
Molecular Function: motor activity (GO:0003774);	6	8	PsSY0019866.1;PsSY0001245.1;PsSY0015848.1;PsSY0021997.1;PsSY0022491.1;PsSY0004618.1
Molecular Function: mannitol dehydrogenase activity (GO:0046029);	5	8	PsSY0020701.1;PsSY0009560.1;PsSY0005408.1;PsSY0012082.1;PsSY0006176.1
Molecular Function: protochlorophyllide reductase activity (GO:0016630);	3	8	PsSY0022324.1;PsSY0001366.1;PsSY0010750.1
Molecular Function: intramolecular transferase activity (GO:0016866);	5	8	PsSY0019926.1;PsSY0012774.1;PsSY0015749.1;PsSY0010522.1;PsSY0019699.1
Molecular Function: alliin lyase activity (GO:0047654);	6	8	PsSY0027891.1;PsSY0018161.1;PsSY0021536.1;PsSY0012856.1;PsSY0005228.1;PsSY0014619.1
Molecular Function: anthocyanidin 3-O-glucosyltransferase activity (GO:0047213);	4	8	PsSY0022337.1;PsSY0023385.1;PsSY0021508.1;PsSY0020948.1
Molecular Function: amidase activity (GO:0004040);	1	8	PsSY0014491.1
Molecular Function: glycogenin glucosyltransferase activity (GO:0008466);	3	8	PsSY0019699.1;PsSY0019926.1;PsSY0012774.1
Molecular Function: solute:proton antiporter activity (GO:0015299);	3	8	PsSY0028104.1;PsSY0018135.1;PsSY0004011.1
Molecular Function: ribonucleoside binding (GO:0032549);	6	8	PsSY0012957.1;PsSY0003652.1;PsSY0017955.1;PsSY0026624.1;PsSY0020345.1;PsSY0022832.1
Molecular Function: peptidase inhibitor activity (GO:0030414);	4	8	PsSY0015044.1;PsSY0000458.1;PsSY0012875.1;PsSY0020468.1
Molecular Function: prunasin beta-glucosidase activity (GO:0050224);	7	7	PsSY0006163.1;PsSY0028875.1;PsSY0002776.1;PsSY0023914.1;PsSY0014766.1;PsSY0026252.1;PsSY0016980.1
Molecular Function: IgE binding (GO:0019863);	2	7	PsSY0012121.1;PsSY0023653.1
Molecular Function: alcohol dehydrogenase (NAD) activity (GO:0004022);	6	7	PsSY0015424.1;PsSY0027327.1;PsSY0021518.1;PsSY0009067.1;PsSY0006327.1;PsSY0003217.1
Molecular Function: L-malate dehydrogenase activity (GO:0030060);	1	7	PsSY0020493.1
Molecular Function: jasmonate O-methyltransferase activity (GO:0030795);	3	7	PsSY0001671.1;PsSY0025351.1;PsSY0023524.1
Molecular Function: glucuronosyl-N-acetylglucosaminyl-proteoglycan 4-alpha-N-acetylglucosaminyltransferase activity (GO:0050508);	5	7	PsSY0009688.1;PsSY0008227.1;PsSY0010953.1;PsSY0022569.1;PsSY0024270.1
Molecular Function: high-affinity hydrogen:glucose symporter activity (GO:0005358);	6	7	PsSY0011050.1;PsSY0013882.1;PsSY0009394.2;PsSY0029874.1;PsSY0018456.1;PsSY0022851.1
Molecular Function: cysteine-type endopeptidase inhibitor activity (GO:0004869);	2	7	PsSY0016570.1;PsSY0009216.1
Molecular Function: 3-hydroxyisobutyryl-CoA hydrolase activity (GO:0003860);	4	7	PsSY0020742.1;PsSY0020863.1;PsSY0027569.1;PsSY0007440.1
Molecular Function: hydrolase activity, acting on acid anhydrides, in phosphorus-containing anhydrides (GO:0016818);	1	7	PsSY0026757.1
Molecular Function: arginine transmembrane transporter activity (GO:0015181);	3	7	PsSY0018484.1;PsSY0009241.1;PsSY0009619.1
Molecular Function: peptide-N4-(N-acetyl-beta-glucosaminyl)asparagine amidase activity (GO:0000224);	3	7	PsSY0025350.1;PsSY0005309.1;PsSY0008924.1
Molecular Function: oxidoreductase activity, acting on CH-OH group of donors (GO:0016614);	1	7	PsSY0006884.1
Molecular Function: cyclic nucleotide binding (GO:0030551);	5	7	PsSY0008521.1;PsSY0001028.1;PsSY0005167.1;PsSY0020001.1;PsSY0003183.1
Molecular Function: serine-type endopeptidase inhibitor activity (GO:0004867);	4	7	PsSY0026009.1;PsSY0014744.1;PsSY0004465.1;PsSY0022718.1
Molecular Function: basic amino acid transmembrane transporter activity (GO:0015326);	3	7	PsSY0009241.1;PsSY0018484.1;PsSY0009619.1
Molecular Function: L-lysine transmembrane transporter activity (GO:0015189);	3	7	PsSY0009241.1;PsSY0018484.1;PsSY0009619.1
Molecular Function: aromatic-L-amino-acid decarboxylase activity (GO:0004058);	6	7	PsSY0016247.1;PsSY0028469.1;PsSY0001217.1;PsSY0026484.1;PsSY0010601.1;PsSY0027983.1
Molecular Function: aryl-alcohol dehydrogenase (NAD+) activity (GO:0018456);	5	6	PsSY0018634.1;PsSY0026064.1;PsSY0012082.1;PsSY0001568.1;PsSY0006176.1
Molecular Function: sulfotransferase activity (GO:0008146);	2	6	PsSY0006209.1;PsSY0007292.1
Molecular Function: electron transporter, transferring electrons within the cyclic electron transport pathway of photosynthesis activity (GO:0045156);	2	6	PsSY0029625.1;PsSY0010993.1
Molecular Function: secologanin synthase activity (GO:0050616);	3	6	PsSY0012469.1;PsSY0026526.1;PsSY0005747.1
Molecular Function: cinnamoyl-CoA reductase activity (GO:0016621);	3	6	PsSY0025505.1;PsSY0012431.1;PsSY0001119.1
Molecular Function: isocitrate dehydrogenase (NADP+) activity (GO:0004450);	2	6	PsSY0009306.1;PsSY0014809.1
Molecular Function: 3-beta-hydroxy-delta5-steroid dehydrogenase activity (GO:0003854);	2	6	PsSY0006221.1;PsSY0004409.1
Molecular Function: ferric-transporting ATPase activity (GO:0015408);	1	6	PsSY0015222.1
Molecular Function: auxin influx transmembrane transporter activity (GO:0010328);	6	6	PsSY0003383.1;PsSY0007525.1;PsSY0015885.1;PsSY0017989.1;PsSY0013337.1;PsSY0021582.1
Molecular Function: NAD(P)H dehydrogenase (quinone) activity (GO:0003955);	2	6	PsSY0026229.1;PsSY0005657.1
Molecular Function: tyrosine-tRNA ligase activity (GO:0004831);	4	6	PsSY0003509.1;PsSY0002946.1;PsSY0003840.1;PsSY0019118.1
Molecular Function: ribonuclease III activity (GO:0004525);	2	6	PsSY0019148.1;PsSY0007919.2
Molecular Function: diacylglycerol O-acyltransferase activity (GO:0004144);	4	6	PsSY0016103.1;PsSY0018891.1;PsSY0004680.1;PsSY0004546.1
Molecular Function: RNA helicase activity (GO:0003724);	1	6	PsSY0013921.2
Molecular Function: alkane 1-monooxygenase activity (GO:0018685);	3	6	PsSY0029937.1;PsSY0028787.1;PsSY0024050.1
Molecular Function: phospholipase A2 activity (GO:0004623);	2	6	PsSY0026810.1;PsSY0013773.1
Molecular Function: 3-deoxy-7-phosphoheptulonate synthase activity (GO:0003849);	5	6	PsSY0018883.1;PsSY0019614.1;PsSY0016169.1;PsSY0028510.1;PsSY0018643.1
Molecular Function: lupeol synthase activity (GO:0042299);	5	6	PsSY0029877.1;PsSY0023401.1;PsSY0029079.1;PsSY0022033.1;PsSY0020268.1
Molecular Function: auxin:proton symporter activity (GO:0009672);	3	5	PsSY0016124.1;PsSY0025567.1;PsSY0019412.1
Molecular Function: biphenyl synthase activity (GO:0033815);	4	5	PsSY0024538.1;PsSY0008324.1;PsSY0023213.1;PsSY0020112.1
Molecular Function: protein binding, bridging (GO:0030674);	4	5	PsSY0016220.1;PsSY0007092.1;PsSY0019714.1;PsSY0004049.1
Molecular Function: 2,3,4,5-tetrahydropyridine-2,6-dicarboxylate N-succinyltransferase activity (GO:0008666);	4	5	PsSY0008324.1;PsSY0023213.1;PsSY0024538.1;PsSY0020112.1
Molecular Function: zeaxanthin epoxidase [overall] activity (GO:0009540);	2	5	PsSY0024856.1;PsSY0017021.1
Molecular Function: leucocyanidin oxygenase activity (GO:0050589);	3	5	PsSY0020896.1;PsSY0012642.1;PsSY0004736.1
Molecular Function: naringenin-chalcone synthase activity (GO:0016210);	2	5	PsSY0019243.1;PsSY0011918.1
Molecular Function: acyl-[acyl-carrier-protein] desaturase activity (GO:0045300);	5	5	PsSY0019408.1;PsSY0021885.1;PsSY0027924.1;PsSY0018828.1;PsSY0023003.1
Molecular Function: galactolipase activity (GO:0047714);	2	5	PsSY0013773.1;PsSY0026810.1
Molecular Function: antheraxanthin epoxidase activity (GO:0052663);	2	5	PsSY0024856.1;PsSY0017021.1
Molecular Function: zeaxanthin epoxidase activity (GO:0052662);	2	5	PsSY0017021.1;PsSY0024856.1
Molecular Function: L-iditol 2-dehydrogenase activity (GO:0003939);	5	5	PsSY0023101.1;PsSY0004570.1;PsSY0008125.1;PsSY0021230.1;PsSY0015218.1
Molecular Function: endopeptidase inhibitor activity (GO:0004866);	4	5	PsSY0012815.1;PsSY0008144.1;PsSY0004766.1;PsSY0015296.1
Molecular Function: L-glutamate transmembrane transporter activity (GO:0005313);	3	5	PsSY0018484.1;PsSY0009241.1;PsSY0009619.1
Molecular Function: ATP citrate synthase activity (GO:0003878);	2	5	PsSY0016797.1;PsSY0014965.2
Molecular Function: succinate-CoA ligase (ADP-forming) activity (GO:0004775);	2	5	PsSY0016797.1;PsSY0014965.2
Molecular Function: alpha-L-arabinofuranosidase activity (GO:0046556);	1	4	PsSY0001624.1
Molecular Function: beta-N-acetylhexosaminidase activity (GO:0004563);	3	4	PsSY0018933.1;PsSY0005501.1;PsSY0029207.1
Molecular Function: inositol oxygenase activity (GO:0050113);	4	4	PsSY0012821.1;PsSY0021560.1;PsSY0020032.1;PsSY0010033.1
Molecular Function: GTP-dependent protein binding (GO:0030742);	2	4	PsSY0019866.1;PsSY0004618.1
Molecular Function: very long-chain fatty acid-CoA ligase activity (GO:0031957);	3	4	PsSY0022131.1;PsSY0026459.1;PsSY0022841.1
Molecular Function: inward rectifier potassium channel activity (GO:0005242);	2	4	PsSY0020001.1;PsSY0003183.1
Molecular Function: auxin binding (GO:0010011);	4	4	PsSY0015885.1;PsSY0017989.1;PsSY0003383.1;PsSY0013337.1
Molecular Function: glyceraldehyde-3-phosphate dehydrogenase (NAD+) (phosphorylating) activity (GO:0004365);	4	4	PsSY0010212.1;PsSY0011634.1;PsSY0006396.1;PsSY0006966.1
Molecular Function: desacetoxyvindoline 4-hydroxylase activity (GO:0050590);	2	4	PsSY0025291.1;PsSY0023947.1
Molecular Function: auxin efflux transmembrane transporter activity (GO:0010329);	4	4	PsSY0016124.1;PsSY0025331.1;PsSY0012345.1;PsSY0015222.1
Molecular Function: carotene 7,8-desaturase activity (GO:0016719);	2	4	PsSY0016997.1;PsSY0008592.1
Molecular Function: mannan synthase activity (GO:0051753);	4	4	PsSY0028143.1;PsSY0014290.1;PsSY0025715.1;PsSY0029425.1
Molecular Function: symporter activity (GO:0015293);	4	4	PsSY0017989.1;PsSY0015885.1;PsSY0003383.1;PsSY0013337.1
Molecular Function: pyruvate decarboxylase activity (GO:0004737);	4	4	PsSY0016673.1;PsSY0005977.1;PsSY0006923.1;PsSY0001685.1
Molecular Function: siRNA binding (GO:0035197);	4	4	PsSY0002175.1;PsSY0007222.1;PsSY0017958.1;PsSY0006068.1
Molecular Function: ornithine decarboxylase activity (GO:0004586);	4	4	PsSY0027903.1;PsSY0010042.1;PsSY0001085.1;PsSY0029907.1
Molecular Function: sulfate adenylyltransferase (ATP) activity (GO:0004781);	1	3	PsSY0007408.1
Molecular Function: cycloartenol synthase activity (GO:0016871);	3	3	PsSY0008942.3;PsSY0000512.1;PsSY0001109.2
Molecular Function: hydroxyjasmonate sulfotransferase activity (GO:0080131);	3	3	PsSY0016369.1;PsSY0002538.1;PsSY0028551.1
Molecular Function: RNA-directed RNA polymerase activity (GO:0003968);	3	3	PsSY0027109.1;PsSY0018416.1;PsSY0015174.1
Molecular Function: sphingomyelin phosphodiesterase activity (GO:0004767);	2	3	PsSY0007146.4;PsSY0006183.5
Molecular Function: ribonuclease activity (GO:0004540);	1	3	PsSY0005268.1
Molecular Function: delta4-3-oxosteroid 5beta-reductase activity (GO:0047787);	3	3	PsSY0026261.1;PsSY0006221.1;PsSY0004409.1
Molecular Function: endoribonuclease activity (GO:0004521);	1	3	PsSY0014694.2
Molecular Function: alcohol sulfotransferase activity (GO:0004027);	3	3	PsSY0028551.1;PsSY0002538.1;PsSY0016369.1
Molecular Function: UDP-glycosyltransferase activity (GO:0008194);	1	3	PsSY0005974.1
Molecular Function: anthranilate synthase activity (GO:0004049);	2	3	PsSY0019764.1;PsSY0015775.1
Molecular Function: choline kinase activity (GO:0004103);	3	3	PsSY0025953.1;PsSY0018409.1;PsSY0017447.1
Molecular Function: xylan 1,4-beta-xylosidase activity (GO:0009044);	1	3	PsSY0001624.1
Molecular Function: glucose-6-phosphate isomerase activity (GO:0004347);	1	3	PsSY0005108.1
Molecular Function: fatty-acyl-CoA reductase (alcohol-forming) activity (GO:0080019);	1	3	PsSY0009203.1
Molecular Function: amidophosphoribosyltransferase activity (GO:0004044);	3	3	PsSY0023418.1;PsSY0020971.1;PsSY0029363.1
Molecular Function: UDP-glucuronate 4-epimerase activity (GO:0050378);	3	3	PsSY0021728.1;PsSY0005933.1;PsSY0005923.1
Molecular Function: oxidoreductase activity, acting on the aldehyde or oxo group of donors, NAD or NADP as acceptor (GO:0016620);	1	3	PsSY0022003.1
Molecular Function: L-tyrosine:2-oxoglutarate aminotransferase activity (GO:0004838);	3	3	PsSY0024874.1;PsSY0017966.1;PsSY0018302.1
Molecular Function: phospholipase C activity (GO:0004629);	3	3	PsSY0006128.1;PsSY0018759.1;PsSY0023805.1
Molecular Function: dioxygenase activity (GO:0051213);	2	3	PsSY0006358.1;PsSY0022360.1
Molecular Function: inositol 3-alpha-galactosyltransferase activity (GO:0047216);	3	3	PsSY0027212.1;PsSY0013382.1;PsSY0023244.1
Molecular Function: maltose alpha-glucosidase activity (GO:0032450);	1	3	PsSY0001624.1
Molecular Function: cGMP-dependent protein kinase activity (GO:0004692);	1	3	PsSY0024679.1
Molecular Function: potassium:proton antiporter activity (GO:0015386);	2	2	PsSY0010587.1;PsSY0017687.1
Molecular Function: peptide-transporting ATPase activity (GO:0015440);	2	2	PsSY0026784.1;PsSY0010773.1
Molecular Function: trans-zeatin O-beta-D-glucosyltransferase activity (GO:0050403);	2	2	PsSY0010652.1;PsSY0022337.1
Molecular Function: (-)-menthol dehydrogenase activity (GO:0047504);	1	2	PsSY0000735.1
Molecular Function: 5'-3' exoribonuclease activity (GO:0004534);	2	2	PsSY0002402.1;PsSY0020026.1
Molecular Function: fatty acid transporter activity (GO:0015245);	2	2	PsSY0016377.1;PsSY0012804.1
Molecular Function: limonoid glucosyltransferase activity (GO:0050645);	2	2	PsSY0003996.1;PsSY0020037.1
Molecular Function: amygdalin beta-glucosidase activity (GO:0047668);	2	2	PsSY0011802.1;PsSY0023914.1
Molecular Function: actin monomer binding (GO:0003785);	1	2	PsSY0003969.1
Molecular Function: snoRNA binding (GO:0030515);	2	2	PsSY0018209.1;PsSY0002598.2
Molecular Function: intracellular cyclic nucleotide activated cation channel activity (GO:0005221);	2	2	PsSY0020001.1;PsSY0003183.1
Molecular Function: nicotianamine aminotransferase activity (GO:0033855);	2	2	PsSY0024874.1;PsSY0018302.1
Molecular Function: tyrosine decarboxylase activity (GO:0004837);	1	2	PsSY0016247.1
Molecular Function: G-protein coupled receptor kinase activity (GO:0004703);	1	2	PsSY0017640.1
Molecular Function: (+)-neomenthol dehydrogenase activity (GO:0047501);	1	2	PsSY0000735.1
Molecular Function: folic acid transporter activity (GO:0008517);	1	2	PsSY0029916.1
Molecular Function: phosphorylase kinase activity (GO:0004689);	2	2	PsSY0019704.1;PsSY0028912.1
Molecular Function: Rab GTPase binding (GO:0017137);	2	2	PsSY0004618.1;PsSY0019866.1
Molecular Function: molybdate transmembrane-transporting ATPase activity (GO:0015412);	2	2	PsSY0008771.1;PsSY0029612.1
Molecular Function: cis-zeatin O-beta-D-glucosyltransferase activity (GO:0050502);	2	2	PsSY0010652.1;PsSY0022337.1
Molecular Function: phosphate ion transmembrane-transporting ATPase activity (GO:0015415);	1	2	PsSY0014313.1
Molecular Function: phosphatidylinositol phosphate kinase activity (GO:0016307);	1	2	PsSY0006828.1
Molecular Function: gamma-aminobutyric acid transmembrane transporter activity (GO:0015185);	1	2	PsSY0006577.1
Molecular Function: IAA-Ala conjugate hydrolase activity (GO:0010179);	2	2	PsSY0015367.1;PsSY0019217.1
Molecular Function: ethanolamine kinase activity (GO:0004305);	1	1	PsSY0002812.1
Molecular Function: beta-fructofuranosidase activity (GO:0004564);	1	1	PsSY0028388.1
Molecular Function: estrone sulfotransferase activity (GO:0004304);	1	1	PsSY0026909.1
Molecular Function: oxidoreductase activity, acting on a sulfur group of donors, NAD(P) as acceptor (GO:0016668);	1	1	PsSY0017753.1
Molecular Function: auxin transmembrane transporter activity (GO:0080161);	1	1	PsSY0008188.1
Molecular Function: shikimate O-hydroxycinnamoyltransferase activity (GO:0047172);	1	1	PsSY0007911.1
Molecular Function: poly(G) binding (GO:0034046);	1	1	PsSY0021232.1
Molecular Function: aldehyde-lyase activity (GO:0016832);	1	1	PsSY0004633.1
Molecular Function: transmembrane receptor protein serine/threonine kinase activity (GO:0004675);	1	1	PsSY0004809.1
Molecular Function: ATPase coupled ion transmembrane transporter activity (GO:0042625);	1	1	PsSY0009883.1
Molecular Function: cellulose synthase (GDP-forming) activity (GO:0016761);	1	1	PsSY0003299.1
Molecular Function: taurine-transporting ATPase activity (GO:0015411);	1	1	PsSY0002525.1
Molecular Function: monosaccharide transmembrane transporter activity (GO:0015145);	1	1	PsSY0008375.1
Molecular Function: quinate O-hydroxycinnamoyltransferase activity (GO:0047205);	1	1	PsSY0007911.1
Molecular Function: cation channel activity (GO:0005261);	1	1	PsSY0002775.1
Molecular Function: UDP-glucuronate 5'-epimerase activity (GO:0050379);	1	1	PsSY0015791.1
Molecular Function: ligand-gated ion channel activity (GO:0015276);	1	1	PsSY0002775.1
Cellular Component: integral component of membrane (GO:0016021);	262	1170	PsSY0018102.1;PsSY0021582.1;PsSY0020357.1;PsSY0001028.1;PsSY0006705.1;PsSY0002750.1;PsSY0017667.1;PsSY0020259.1;PsSY0013882.1;PsSY0008161.1;PsSY0005259.1;PsSY0022159.1;PsSY0029938.1;PsSY0009394.2;PsSY0009305.1;PsSY0009619.1;PsSY0003383.1;PsSY0014107.1;PsSY0015222.1;PsSY0025951.1;PsSY0029916.1;PsSY0024898.1;PsSY0002371.1;PsSY0020602.1;PsSY0001717.1;PsSY0027824.1;PsSY0016444.1;PsSY0011713.1;PsSY0009241.1;PsSY0010445.1;PsSY0008928.1;PsSY0005419.1;PsSY0020188.1;PsSY0015950.1;PsSY0008138.1;PsSY0016987.1;PsSY0018753.1;PsSY0005618.1;PsSY0009614.1;PsSY0028666.1;PsSY0007568.2;PsSY0010968.1;PsSY0006770.1;PsSY0021763.1;PsSY0026429.1;PsSY0018942.3;PsSY0002176.1;PsSY0027607.1;PsSY0029940.1;PsSY0028453.3;PsSY0003060.1;PsSY0029908.1;PsSY0020451.1;PsSY0027971.1;PsSY0007525.1;PsSY0001462.1;PsSY0018378.1;PsSY0024451.1;PsSY0006440.1;PsSY0019770.1;PsSY0006696.1;PsSY0029949.4;PsSY0019415.1;PsSY0006577.1;PsSY0016991.1;PsSY0006334.1;PsSY0021362.1;PsSY0026374.2;PsSY0006103.1;PsSY0023943.1;PsSY0004282.1;PsSY0024296.1;PsSY0014313.1;PsSY0016135.1;PsSY0000231.1;PsSY0017290.1;PsSY0000700.1;PsSY0025138.2;PsSY0010773.1;PsSY0017687.1;PsSY0024217.1;PsSY0028609.1;PsSY0020894.1;PsSY0024812.1;PsSY0030133.1;PsSY0029871.1;PsSY0006132.1;PsSY0022664.1;PsSY0013891.1;PsSY0019752.1;PsSY0010046.1;PsSY0012236.1;PsSY0015885.1;PsSY0004869.1;PsSY0004608.3;PsSY0015714.1;PsSY0002098.1;PsSY0011952.1;PsSY0003287.1;PsSY0009551.1;PsSY0003697.1;PsSY0000667.1;PsSY0015833.1;PsSY0010935.1;PsSY0016124.1;PsSY0024901.1;PsSY0026285.1;PsSY0029488.1;PsSY0001830.1;PsSY0026430.1;PsSY0011050.1;PsSY0009594.1;PsSY0007615.1;PsSY0030120.1;PsSY0008276.1;PsSY0020275.1;PsSY0013412.1;PsSY0017633.1;PsSY0005167.1;PsSY0010062.1;PsSY0023474.1;PsSY0011967.1;PsSY0026919.1;PsSY0000201.1;PsSY0006169.1;PsSY0022851.1;PsSY0013992.1;PsSY0016140.1;PsSY0021699.1;PsSY0023728.1;PsSY0029625.1;PsSY0016203.1;PsSY0013237.1;PsSY0021017.1;PsSY0008375.1;PsSY0018077.1;PsSY0022371.1;PsSY0028104.1;PsSY0010587.1;PsSY0020296.1;PsSY0018769.1;PsSY0024773.1;PsSY0006789.1;PsSY0001022.1;PsSY0001408.1;PsSY0026784.1;PsSY0018484.1;PsSY0005344.1;PsSY0017428.1;PsSY0021151.1;PsSY0019412.1;PsSY0020001.1;PsSY0025054.1;PsSY0012601.1;PsSY0010432.1;PsSY0029765.1;PsSY0008942.3;PsSY0008740.1;PsSY0022273.1;PsSY0010353.1;PsSY0005081.1;PsSY0004606.1;PsSY0001091.1;PsSY0018135.1;PsSY0029788.1;PsSY0027469.1;PsSY0016249.1;PsSY0024599.2;PsSY0015735.1;PsSY0017133.1;PsSY0017922.1;PsSY0025586.1;PsSY0010785.1;PsSY0013488.1;PsSY0006598.1;PsSY0003164.1;PsSY0019717.1;PsSY0015158.1;PsSY0024347.1;PsSY0015262.4;PsSY0025567.1;PsSY0017640.1;PsSY0004612.1;PsSY0010685.1;PsSY0025604.1;PsSY0029196.1;PsSY0026167.1;PsSY0027004.1;PsSY0020341.1;PsSY0025331.1;PsSY0003562.2;PsSY0029132.1;PsSY0004208.1;PsSY0024312.1;PsSY0028578.1;PsSY0012758.1;PsSY0012345.1;PsSY0024314.1;PsSY0023347.1;PsSY0003299.1;PsSY0001891.1;PsSY0016546.1;PsSY0014387.1;PsSY0029874.1;PsSY0002359.1;PsSY0025399.1;PsSY0025812.1;PsSY0024706.1;PsSY0014411.1;PsSY0006939.2;PsSY0003719.1;PsSY0007126.1;PsSY0010954.1;PsSY0023023.1;PsSY0012615.1;PsSY0006005.1;PsSY0029941.1;PsSY0001135.1;PsSY0029647.1;PsSY0001245.1;PsSY0007963.1;PsSY0015231.1;PsSY0010993.1;PsSY0018950.1;PsSY0028681.1;PsSY0004011.1;PsSY0008521.1;PsSY0012426.1;PsSY0009898.1;PsSY0023180.1;PsSY0019287.1;PsSY0010802.1;PsSY0017989.1;PsSY0003214.1;PsSY0014753.1;PsSY0010867.1;PsSY0006206.1;PsSY0003128.1;PsSY0008304.1;PsSY0015440.1;PsSY0000592.1;PsSY0004809.1;PsSY0008086.1;PsSY0017174.1;PsSY0018456.1;PsSY0006043.1;PsSY0005614.1;PsSY0001560.1;PsSY0029942.2;PsSY0014195.1;PsSY0021666.1;PsSY0020641.1;PsSY0002525.1;PsSY0009906.1;PsSY0010069.1;PsSY0018846.1;PsSY0024622.1;PsSY0013337.1;PsSY0016791.1;PsSY0024679.1;PsSY0015124.1;PsSY0014810.1
Cellular Component: nucleus (GO:0005634);	61	946	PsSY0007658.1;PsSY0002358.1;PsSY0013047.1;PsSY0006401.1;PsSY0024306.1;PsSY0005244.1;PsSY0025229.1;PsSY0012741.1;PsSY0027035.3;PsSY0021975.1;PsSY0029895.1;PsSY0016629.1;PsSY0016605.1;PsSY0026195.1;PsSY0005254.1;PsSY0018017.1;PsSY0021701.1;PsSY0008375.1;PsSY0012141.1;PsSY0020026.1;PsSY0018416.1;PsSY0018285.1;PsSY0011557.1;PsSY0015422.1;PsSY0028471.1;PsSY0011722.1;PsSY0001356.1;PsSY0006069.1;PsSY0028611.1;PsSY0017472.1;PsSY0027719.1;PsSY0002175.1;PsSY0007984.1;PsSY0000114.1;PsSY0001819.1;PsSY0009315.1;PsSY0022786.1;PsSY0021485.1;PsSY0008765.1;PsSY0012373.1;PsSY0004098.1;PsSY0001885.1;PsSY0027260.2;PsSY0020619.1;PsSY0023563.1;PsSY0004818.1;PsSY0005294.3;PsSY0021988.1;PsSY0023614.1;PsSY0002242.1;PsSY0028182.1;PsSY0006677.1;PsSY0020183.1;PsSY0027088.1;PsSY0017015.1;PsSY0023624.1;PsSY0030148.1;PsSY0015020.1;PsSY0000908.1;PsSY0002402.1;PsSY0004209.1
Cellular Component: plasma membrane (GO:0005886);	154	897	PsSY0024217.1;PsSY0015020.1;PsSY0029874.1;PsSY0024706.1;PsSY0023368.1;PsSY0001891.1;PsSY0021142.1;PsSY0003183.1;PsSY0029242.1;PsSY0014723.1;PsSY0025093.1;PsSY0004437.1;PsSY0005335.1;PsSY0029152.1;PsSY0026636.1;PsSY0025331.1;PsSY0019495.1;PsSY0013282.1;PsSY0009883.1;PsSY0029738.1;PsSY0010862.1;PsSY0005657.1;PsSY0015885.1;PsSY0003613.1;PsSY0023120.1;PsSY0001477.2;PsSY0024429.1;PsSY0003959.1;PsSY0011277.1;PsSY0000735.1;PsSY0007126.1;PsSY0001004.3;PsSY0028767.1;PsSY0023023.1;PsSY0001946.1;PsSY0000087.1;PsSY0015367.1;PsSY0021983.1;PsSY0014736.1;PsSY0022091.1;PsSY0025248.1;PsSY0011050.1;PsSY0005921.1;PsSY0008015.1;PsSY0012202.1;PsSY0023563.1;PsSY0006680.1;PsSY0010129.1;PsSY0029660.1;PsSY0004809.1;PsSY0027260.2;PsSY0017989.1;PsSY0017442.1;PsSY0015714.1;PsSY0009758.1;PsSY0025765.1;PsSY0020183.1;PsSY0015660.1;PsSY0022851.1;PsSY0001696.1;PsSY0028182.1;PsSY0013337.1;PsSY0019931.1;PsSY0029083.1;PsSY0015864.1;PsSY0018456.1;PsSY0007615.1;PsSY0009481.1;PsSY0029916.1;PsSY0029623.1;PsSY0002099.1;PsSY0009394.2;PsSY0009619.1;PsSY0003383.1;PsSY0008375.1;PsSY0018077.1;PsSY0007468.1;PsSY0013882.1;PsSY0001734.1;PsSY0027194.1;PsSY0008771.1;PsSY0011469.2;PsSY0024369.1;PsSY0009315.1;PsSY0029882.1;PsSY0029788.1;PsSY0027469.1;PsSY0022327.1;PsSY0028069.1;PsSY0020188.1;PsSY0005419.1;PsSY0011395.1;PsSY0001091.1;PsSY0028844.1;PsSY0020001.1;PsSY0028647.1;PsSY0010432.1;PsSY0025054.1;PsSY0012934.1;PsSY0003969.1;PsSY0009241.1;PsSY0016541.1;PsSY0000350.1;PsSY0018484.1;PsSY0001408.1;PsSY0005344.1;PsSY0012073.1;PsSY0019412.1;PsSY0021997.1;PsSY0027971.1;PsSY0026179.1;PsSY0020451.1;PsSY0008968.1;PsSY0024347.1;PsSY0015262.4;PsSY0018378.1;PsSY0014432.1;PsSY0024507.1;PsSY0005994.1;PsSY0008769.1;PsSY0020239.1;PsSY0013047.1;PsSY0007408.1;PsSY0006598.1;PsSY0000040.1;PsSY0017055.1;PsSY0009274.1;PsSY0003404.4;PsSY0003164.1;PsSY0007658.1;PsSY0029612.1;PsSY0007568.2;PsSY0019206.1;PsSY0019217.1;PsSY0016192.1;PsSY0026229.1;PsSY0023943.1;PsSY0021181.1;PsSY0004282.1;PsSY0006103.1;PsSY0029820.1;PsSY0005254.1;PsSY0007689.1;PsSY0007325.1;PsSY0026195.1;PsSY0019415.1;PsSY0005467.1;PsSY0012173.1;PsSY0025567.1;PsSY0021975.1;PsSY0029895.1;PsSY0007098.1;PsSY0019770.1;PsSY0012964.1
Cellular Component: membrane (GO:0016020);	176	773	PsSY0027164.1;PsSY0028868.1;PsSY0014351.1;PsSY0028629.1;PsSY0017016.1;PsSY0002139.1;PsSY0025230.1;PsSY0010139.1;PsSY0012421.1;PsSY0012981.1;PsSY0017962.1;PsSY0023153.1;PsSY0014859.1;PsSY0010224.1;PsSY0002775.1;PsSY0022619.1;PsSY0017509.1;PsSY0022305.1;PsSY0022129.1;PsSY0022367.1;PsSY0020354.1;PsSY0024109.1;PsSY0020088.1;PsSY0018992.1;PsSY0021099.1;PsSY0022103.1;PsSY0005551.1;PsSY0018394.1;PsSY0015493.1;PsSY0022261.1;PsSY0021114.1;PsSY0028411.1;PsSY0004477.1;PsSY0010950.1;PsSY0029849.1;PsSY0015204.1;PsSY0024882.1;PsSY0005923.1;PsSY0006183.5;PsSY0023068.1;PsSY0006091.1;PsSY0008227.1;PsSY0027257.1;PsSY0005521.1;PsSY0024759.1;PsSY0012259.1;PsSY0020012.1;PsSY0020265.1;PsSY0029458.1;PsSY0018223.3;PsSY0023327.1;PsSY0002077.1;PsSY0028938.1;PsSY0028238.1;PsSY0001431.2;PsSY0005929.1;PsSY0024793.1;PsSY0008455.1;PsSY0009160.1;PsSY0021871.1;PsSY0013493.1;PsSY0019253.1;PsSY0002829.1;PsSY0001080.1;PsSY0027617.1;PsSY0015376.1;PsSY0006003.1;PsSY0020169.1;PsSY0028514.1;PsSY0015922.1;PsSY0001547.1;PsSY0017357.1;PsSY0011655.1;PsSY0010545.1;PsSY0017178.1;PsSY0020969.1;PsSY0015998.1;PsSY0011703.1;PsSY0003512.1;PsSY0004818.1;PsSY0004475.1;PsSY0024302.1;PsSY0005276.1;PsSY0016380.1;PsSY0002405.1;PsSY0004443.1;PsSY0028117.1;PsSY0012723.1;PsSY0007600.1;PsSY0019195.1;PsSY0017207.1;PsSY0011249.1;PsSY0000050.1;PsSY0025847.1;PsSY0009688.1;PsSY0014767.1;PsSY0026264.1;PsSY0015468.1;PsSY0007124.1;PsSY0011361.1;PsSY0016272.1;PsSY0014720.1;PsSY0004176.1;PsSY0016252.1;PsSY0000814.1;PsSY0010212.1;PsSY0004219.1;PsSY0022951.1;PsSY0019643.1;PsSY0026438.1;PsSY0006974.1;PsSY0005537.1;PsSY0018044.1;PsSY0023714.1;PsSY0014718.1;PsSY0017202.1;PsSY0004222.1;PsSY0021932.1;PsSY0005819.1;PsSY0010200.1;PsSY0018706.1;PsSY0020707.1;PsSY0002366.1;PsSY0019524.1;PsSY0029526.1;PsSY0027108.1;PsSY0028284.1;PsSY0007560.1;PsSY0029062.1;PsSY0025979.1;PsSY0028477.1;PsSY0027927.1;PsSY0028627.1;PsSY0003146.1;PsSY0017853.1;PsSY0001702.1;PsSY0000070.1;PsSY0006396.1;PsSY0010971.1;PsSY0018074.1;PsSY0025011.1;PsSY0012979.1;PsSY0007136.2;PsSY0003521.1;PsSY0015487.1;PsSY0016838.1;PsSY0022925.1;PsSY0016139.1;PsSY0009757.1;PsSY0027690.1;PsSY0019508.1;PsSY0011956.1;PsSY0018643.1;PsSY0020445.1;PsSY0003942.1;PsSY0023528.1;PsSY0007146.4;PsSY0006881.1;PsSY0023578.1;PsSY0006229.1;PsSY0025131.1;PsSY0021394.1;PsSY0028160.1;PsSY0006031.1;PsSY0010085.1;PsSY0006401.1;PsSY0004130.1;PsSY0015325.1;PsSY0019493.1;PsSY0021753.1;PsSY0024172.1;PsSY0009016.1;PsSY0016248.1;PsSY0025186.1;PsSY0008047.1;PsSY0015930.1
Cellular Component: chloroplast (GO:0009507);	43	553	PsSY0029597.1;PsSY0023003.1;PsSY0004972.1;PsSY0004876.1;PsSY0028028.1;PsSY0013511.1;PsSY0022327.1;PsSY0012176.1;PsSY0002182.1;PsSY0008066.1;PsSY0018828.1;PsSY0025937.1;PsSY0002099.1;PsSY0017012.2;PsSY0016810.1;PsSY0021181.1;PsSY0018643.1;PsSY0024678.1;PsSY0007689.1;PsSY0000572.1;PsSY0010780.1;PsSY0007408.1;PsSY0011997.1;PsSY0001946.1;PsSY0023138.1;PsSY0028767.1;PsSY0021885.1;PsSY0017690.1;PsSY0003613.1;PsSY0021011.1;PsSY0029242.1;PsSY0003299.1;PsSY0019408.1;PsSY0006614.1;PsSY0011394.1;PsSY0006878.1;PsSY0005753.1;PsSY0000555.1;PsSY0001624.1;PsSY0022091.1;PsSY0029660.1;PsSY0024849.1;PsSY0027924.1
Cellular Component: cytosol (GO:0005829);	47	552	PsSY0026624.1;PsSY0008125.1;PsSY0001119.1;PsSY0014885.1;PsSY0029286.1;PsSY0016857.1;PsSY0012202.1;PsSY0022917.2;PsSY0001885.1;PsSY0029660.1;PsSY0006058.1;PsSY0024066.3;PsSY0004570.1;PsSY0012431.1;PsSY0028182.1;PsSY0019849.1;PsSY0015087.1;PsSY0001474.1;PsSY0029148.1;PsSY0015218.1;PsSY0017015.1;PsSY0027088.1;PsSY0018933.1;PsSY0012957.1;PsSY0026636.1;PsSY0013282.1;PsSY0029207.1;PsSY0028767.1;PsSY0023101.1;PsSY0019082.1;PsSY0026179.1;PsSY0020441.1;PsSY0019206.1;PsSY0005501.1;PsSY0021181.1;PsSY0018354.1;PsSY0007689.1;PsSY0026195.1;PsSY0021975.1;PsSY0029895.1;PsSY0029757.1;PsSY0018285.1;PsSY0022638.1;PsSY0025505.1;PsSY0021230.1;PsSY0013921.2;PsSY0025269.2
Cellular Component: mitochondrion (GO:0005739);	30	427	PsSY0024849.1;PsSY0000453.1;PsSY0008389.1;PsSY0007408.1;PsSY0017442.1;PsSY0014965.2;PsSY0019011.1;PsSY0010780.1;PsSY0023237.1;PsSY0025811.1;PsSY0019033.1;PsSY0019614.1;PsSY0016797.1;PsSY0010565.1;PsSY0011290.1;PsSY0023019.1;PsSY0008066.1;PsSY0022490.2;PsSY0005375.1;PsSY0005690.1;PsSY0002851.1;PsSY0028922.1;PsSY0026636.1;PsSY0018019.1;PsSY0009089.1;PsSY0024921.1;PsSY0013511.1;PsSY0004926.1;PsSY0023138.1;PsSY0029597.1
Cellular Component: cytoplasm (GO:0005737);	48	377	PsSY0016983.1;PsSY0005108.1;PsSY0009306.1;PsSY0028056.1;PsSY0024809.1;PsSY0029196.1;PsSY0005254.1;PsSY0025241.1;PsSY0020183.1;PsSY0014919.1;PsSY0006770.1;PsSY0007658.1;PsSY0006068.1;PsSY0019047.1;PsSY0014809.1;PsSY0027260.2;PsSY0004130.1;PsSY0023563.1;PsSY0010129.1;PsSY0007766.1;PsSY0007392.1;PsSY0013660.1;PsSY0022296.1;PsSY0007222.1;PsSY0018484.1;PsSY0022066.1;PsSY0027327.1;PsSY0015345.1;PsSY0017346.1;PsSY0020924.1;PsSY0027212.1;PsSY0022903.1;PsSY0017614.1;PsSY0020032.1;PsSY0021560.1;PsSY0015838.1;PsSY0009315.1;PsSY0008023.1;PsSY0003217.1;PsSY0016041.1;PsSY0017958.1;PsSY0006183.5;PsSY0010033.1;PsSY0028114.2;PsSY0006091.1;PsSY0021518.1;PsSY0015020.1;PsSY0012821.1
Cellular Component: chloroplast stroma (GO:0009570);	11	326	PsSY0024884.1;PsSY0010250.1;PsSY0027589.1;PsSY0002358.1;PsSY0026229.1;PsSY0002242.1;PsSY0010616.1;PsSY0026464.1;PsSY0026636.1;PsSY0005657.1;PsSY0005444.1
Cellular Component: chloroplast envelope (GO:0009941);	1	291	PsSY0026636.1
Cellular Component: Golgi apparatus (GO:0005794);	24	234	PsSY0029820.1;PsSY0029738.1;PsSY0013337.1;PsSY0015885.1;PsSY0023120.1;PsSY0010069.1;PsSY0018784.1;PsSY0001274.1;PsSY0012173.1;PsSY0020641.1;PsSY0012934.1;PsSY0005344.1;PsSY0007126.1;PsSY0029582.1;PsSY0008227.1;PsSY0008968.1;PsSY0021142.1;PsSY0003383.1;PsSY0005923.1;PsSY0003060.1;PsSY0017989.1;PsSY0005335.1;PsSY0019699.1;PsSY0015714.1
Cellular Component: plasmodesma (GO:0009506);	37	204	PsSY0018456.1;PsSY0004972.1;PsSY0023101.1;PsSY0016462.1;PsSY0026644.1;PsSY0022131.1;PsSY0021230.1;PsSY0015848.1;PsSY0013921.2;PsSY0009883.1;PsSY0018354.1;PsSY0022305.1;PsSY0022851.1;PsSY0004570.1;PsSY0007658.1;PsSY0019699.1;PsSY0015714.1;PsSY0026636.1;PsSY0009758.1;PsSY0008375.1;PsSY0012957.1;PsSY0015493.1;PsSY0015218.1;PsSY0016857.1;PsSY0029148.1;PsSY0029286.1;PsSY0029849.1;PsSY0016684.1;PsSY0020441.1;PsSY0004130.1;PsSY0015222.1;PsSY0008125.1;PsSY0026459.1;PsSY0006091.1;PsSY0000087.1;PsSY0022841.1;PsSY0026624.1
Cellular Component: endoplasmic reticulum (GO:0005783);	17	204	PsSY0001004.3;PsSY0001408.1;PsSY0012934.1;PsSY0013474.1;PsSY0005562.1;PsSY0007702.1;PsSY0023120.1;PsSY0022131.1;PsSY0029738.1;PsSY0023943.1;PsSY0019217.1;PsSY0003404.4;PsSY0020852.1;PsSY0002503.1;PsSY0022841.1;PsSY0015367.1;PsSY0026459.1
Cellular Component: vacuole (GO:0005773);	26	196	PsSY0008942.3;PsSY0005467.1;PsSY0000512.1;PsSY0001946.1;PsSY0005444.1;PsSY0029207.1;PsSY0022327.1;PsSY0003613.1;PsSY0026644.1;PsSY0011395.1;PsSY0008375.1;PsSY0017442.1;PsSY0010041.1;PsSY0007408.1;PsSY0027194.1;PsSY0019206.1;PsSY0005501.1;PsSY0013282.1;PsSY0022091.1;PsSY0024884.1;PsSY0008015.1;PsSY0017960.1;PsSY0012202.1;PsSY0002099.1;PsSY0018933.1;PsSY0029242.1
Cellular Component: nucleolus (GO:0005730);	24	187	PsSY0027109.1;PsSY0002614.1;PsSY0021181.1;PsSY0007689.1;PsSY0018209.1;PsSY0024809.1;PsSY0028767.1;PsSY0013487.1;PsSY0007222.1;PsSY0014736.1;PsSY0026179.1;PsSY0016857.1;PsSY0029286.1;PsSY0018022.1;PsSY0029148.1;PsSY0005807.1;PsSY0028579.1;PsSY0020441.1;PsSY0029660.1;PsSY0017958.1;PsSY0006068.1;PsSY0007408.1;PsSY0002598.2;PsSY0026636.1
Cellular Component: chloroplast thylakoid membrane (GO:0009535);	8	181	PsSY0007615.1;PsSY0005419.1;PsSY0010993.1;PsSY0029788.1;PsSY0016791.1;PsSY0009551.1;PsSY0029625.1;PsSY0001891.1
Cellular Component: apoplast (GO:0048046);	36	178	PsSY0024547.1;PsSY0015304.1;PsSY0025323.1;PsSY0001624.1;PsSY0022945.1;PsSY0017442.1;PsSY0005011.1;PsSY0011578.1;PsSY0025702.1;PsSY0001780.1;PsSY0007166.1;PsSY0016467.1;PsSY0010688.1;PsSY0028284.1;PsSY0013715.1;PsSY0028767.1;PsSY0018284.1;PsSY0016462.1;PsSY0020759.1;PsSY0021759.1;PsSY0022111.1;PsSY0006306.1;PsSY0017779.1;PsSY0010330.1;PsSY0009341.1;PsSY0010518.1;PsSY0001475.1;PsSY0023350.1;PsSY0004273.1;PsSY0011737.1;PsSY0007894.1;PsSY0025222.1;PsSY0022376.1;PsSY0000687.1;PsSY0003251.1;PsSY0020926.1
Cellular Component: extracellular region (GO:0005576);	36	177	PsSY0013917.1;PsSY0011411.1;PsSY0024999.1;PsSY0029534.1;PsSY0021187.1;PsSY0012121.1;PsSY0013377.1;PsSY0009406.1;PsSY0008727.1;PsSY0004257.1;PsSY0003805.1;PsSY0002876.1;PsSY0019726.1;PsSY0026152.1;PsSY0000703.1;PsSY0012163.1;PsSY0021215.1;PsSY0013914.1;PsSY0010690.1;PsSY0004560.1;PsSY0017357.1;PsSY0025568.1;PsSY0026062.1;PsSY0028340.1;PsSY0008876.1;PsSY0022173.1;PsSY0029384.1;PsSY0023542.1;PsSY0001299.1;PsSY0023653.1;PsSY0019699.1;PsSY0005268.1;PsSY0022259.1;PsSY0017666.1;PsSY0006672.1;PsSY0019209.1
Cellular Component: cell wall (GO:0005618);	40	171	PsSY0019630.1;PsSY0028767.1;PsSY0022204.1;PsSY0008727.1;PsSY0016004.1;PsSY0016797.1;PsSY0013917.1;PsSY0000970.1;PsSY0020759.1;PsSY0005000.1;PsSY0021345.1;PsSY0014965.2;PsSY0000703.1;PsSY0021215.1;PsSY0005254.1;PsSY0026152.1;PsSY0020183.1;PsSY0009315.1;PsSY0006853.1;PsSY0007088.1;PsSY0003205.1;PsSY0027617.1;PsSY0018505.1;PsSY0019699.1;PsSY0026636.1;PsSY0006229.1;PsSY0025568.1;PsSY0008876.1;PsSY0006672.1;PsSY0027260.2;PsSY0011152.1;PsSY0029817.1;PsSY0007855.1;PsSY0016391.1;PsSY0005005.1;PsSY0022888.1;PsSY0022259.1;PsSY0014736.1;PsSY0015020.1;PsSY0005268.1
Cellular Component: ribosome (GO:0005840);	2	152	PsSY0022051.1;PsSY0022490.2
Cellular Component: intracellular (GO:0005622);	3	152	PsSY0028273.1;PsSY0007146.4;PsSY0001138.1
Cellular Component: vacuolar membrane (GO:0005774);	12	134	PsSY0029916.1;PsSY0028453.3;PsSY0022453.1;PsSY0011928.1;PsSY0014753.1;PsSY0029738.1;PsSY0016987.1;PsSY0021546.1;PsSY0023120.1;PsSY0016462.1;PsSY0012934.1;PsSY0006005.1
Cellular Component: plant-type cell wall (GO:0009505);	22	107	PsSY0019726.1;PsSY0029207.1;PsSY0008033.1;PsSY0017870.1;PsSY0006135.1;PsSY0028284.1;PsSY0015754.1;PsSY0011929.1;PsSY0018933.1;PsSY0001477.2;PsSY0017280.1;PsSY0024999.1;PsSY0017442.1;PsSY0012421.1;PsSY0001624.1;PsSY0016462.1;PsSY0002636.1;PsSY0000735.1;PsSY0021187.1;PsSY0028528.1;PsSY0022173.1;PsSY0005501.1
Cellular Component: plastid (GO:0009536);	9	97	PsSY0003698.1;PsSY0000010.1;PsSY0003288.1;PsSY0024874.1;PsSY0018302.1;PsSY0009265.1;PsSY0017758.1;PsSY0003963.1;PsSY0026922.1
Cellular Component: peroxisome (GO:0005777);	7	92	PsSY0021414.4;PsSY0024172.1;PsSY0018223.3;PsSY0030030.3;PsSY0001702.1;PsSY0004618.1;PsSY0019866.1
Cellular Component: endosome (GO:0005768);	14	76	PsSY0005335.1;PsSY0017989.1;PsSY0021728.1;PsSY0012173.1;PsSY0016033.1;PsSY0003060.1;PsSY0015885.1;PsSY0013337.1;PsSY0003383.1;PsSY0005933.1;PsSY0021142.1;PsSY0008968.1;PsSY0029820.1;PsSY0029635.1
Cellular Component: trans-Golgi network (GO:0005802);	10	76	PsSY0005933.1;PsSY0021142.1;PsSY0003060.1;PsSY0029820.1;PsSY0029635.1;PsSY0008968.1;PsSY0012173.1;PsSY0016033.1;PsSY0005335.1;PsSY0021728.1
Cellular Component: mitochondrial inner membrane (GO:0005743);	2	66	PsSY0020188.1;PsSY0003164.1
Cellular Component: cytosolic large ribosomal subunit (GO:0022625);	5	64	PsSY0020614.1;PsSY0012600.1;PsSY0009811.1;PsSY0005420.1;PsSY0026728.1
Cellular Component: intracellular membrane-bounded organelle (GO:0043231);	5	63	PsSY0028124.1;PsSY0023023.1;PsSY0022103.1;PsSY0012157.1;PsSY0027884.1
Cellular Component: microtubule (GO:0005874);	6	61	PsSY0004695.1;PsSY0014816.1;PsSY0000741.1;PsSY0026080.1;PsSY0018699.1;PsSY0026995.1
Cellular Component: ubiquitin ligase complex (GO:0000151);	3	51	PsSY0000036.1;PsSY0008541.1;PsSY0004827.1
Cellular Component: chloroplast thylakoid lumen (GO:0009543);	5	51	PsSY0021142.1;PsSY0029820.1;PsSY0012173.1;PsSY0008968.1;PsSY0005335.1
Cellular Component: cytoplasmic part (GO:0044444);	4	49	PsSY0022103.1;PsSY0012875.1;PsSY0000458.1;PsSY0027884.1
Cellular Component: cytosolic ribosome (GO:0022626);	1	47	PsSY0014736.1
Cellular Component: endoplasmic reticulum membrane (GO:0005789);	6	46	PsSY0021414.4;PsSY0030030.3;PsSY0024217.1;PsSY0006598.1;PsSY0018077.1;PsSY0018378.1
Cellular Component: thylakoid (GO:0009579);	3	44	PsSY0015864.1;PsSY0007251.1;PsSY0011277.1
Cellular Component: chloroplast thylakoid (GO:0009534);	1	44	PsSY0028510.1
Cellular Component: plastoglobule (GO:0010287);	3	43	PsSY0004546.1;PsSY0004680.1;PsSY0007251.1
Cellular Component: cytosolic small ribosomal subunit (GO:0022627);	4	42	PsSY0002027.1;PsSY0008229.1;PsSY0014246.1;PsSY0011055.1
Cellular Component: Cul4-RING E3 ubiquitin ligase complex (GO:0080008);	6	40	PsSY0006677.1;PsSY0001885.1;PsSY0027088.1;PsSY0021988.1;PsSY0011557.1;PsSY0018285.1
Cellular Component: intracellular ribonucleoprotein complex (GO:0030529);	7	40	PsSY0003075.1;PsSY0005025.1;PsSY0016436.1;PsSY0011202.1;PsSY0019554.1;PsSY0010506.1;PsSY0028358.1
Cellular Component: kinesin complex (GO:0005871);	6	37	PsSY0026080.1;PsSY0014816.1;PsSY0004695.1;PsSY0000741.1;PsSY0026995.1;PsSY0018699.1
Cellular Component: cell part (GO:0044464);	5	36	PsSY0010738.1;PsSY0018306.1;PsSY0003352.1;PsSY0012007.1;PsSY0029336.1
Cellular Component: large ribosomal subunit (GO:0015934);	7	35	PsSY0025638.1;PsSY0012074.1;PsSY0029597.1;PsSY0013511.1;PsSY0010780.1;PsSY0024849.1;PsSY0008066.1
Cellular Component: mitochondrial respiratory chain complex I (GO:0005747);	4	31	PsSY0011277.1;PsSY0002413.1;PsSY0023006.4;PsSY0015864.1
Cellular Component: phragmoplast (GO:0009524);	3	30	PsSY0006401.1;PsSY0021997.1;PsSY0014736.1
Cellular Component: cytoplasmic, membrane-bounded vesicle (GO:0016023);	5	30	PsSY0003288.1;PsSY0015465.1;PsSY0024369.1;PsSY0009089.1;PsSY0021983.1
Cellular Component: proteasome complex (GO:0000502);	10	30	PsSY0026897.1;PsSY0003331.1;PsSY0018261.1;PsSY0029128.1;PsSY0027113.1;PsSY0011516.1;PsSY0014820.1;PsSY0008889.1;PsSY0024834.1;PsSY0018511.1
Cellular Component: anchored component of membrane (GO:0031225);	7	29	PsSY0011928.1;PsSY0028647.1;PsSY0021983.1;PsSY0024369.1;PsSY0008769.1;PsSY0005539.1;PsSY0021546.1
Cellular Component: protein complex (GO:0043234);	3	27	PsSY0017948.1;PsSY0011334.1;PsSY0010011.1
Cellular Component: cytoskeleton (GO:0005856);	7	24	PsSY0020183.1;PsSY0015020.1;PsSY0009315.1;PsSY0026636.1;PsSY0005254.1;PsSY0028114.2;PsSY0027260.2
Cellular Component: small ribosomal subunit (GO:0015935);	3	22	PsSY0007615.1;PsSY0005419.1;PsSY0001891.1
Cellular Component: microtubule cytoskeleton (GO:0015630);	3	22	PsSY0011334.1;PsSY0017948.1;PsSY0010011.1
Cellular Component: cytoskeletal part (GO:0044430);	3	21	PsSY0017948.1;PsSY0011334.1;PsSY0010011.1
Cellular Component: DNA-directed RNA polymerase II, core complex (GO:0005665);	2	20	PsSY0012957.1;PsSY0026624.1
Cellular Component: spindle (GO:0005819);	1	20	PsSY0014736.1
Cellular Component: nuclear envelope (GO:0005635);	1	19	PsSY0014736.1
Cellular Component: cell plate (GO:0009504);	1	19	PsSY0021997.1
Cellular Component: mitochondrial respiratory chain complex III (GO:0005750);	3	18	PsSY0003559.1;PsSY0014321.1;PsSY0021745.1
Cellular Component: intracellular organelle (GO:0043229);	5	18	PsSY0002160.1;PsSY0004188.1;PsSY0025696.1;PsSY0011144.1;PsSY0010595.1
Cellular Component: chloroplast part (GO:0044434);	1	17	PsSY0019419.1
Cellular Component: anchored component of plasma membrane (GO:0046658);	4	16	PsSY0011011.1;PsSY0017341.1;PsSY0017280.1;PsSY0016462.1
Cellular Component: protein phosphatase type 2A complex (GO:0000159);	9	15	PsSY0005375.1;PsSY0017542.1;PsSY0018021.1;PsSY0008406.1;PsSY0005290.1;PsSY0022864.2;PsSY0002604.1;PsSY0004056.1;PsSY0002682.1
Cellular Component: photosystem II (GO:0009523);	2	14	PsSY0029625.1;PsSY0010993.1
Cellular Component: intrinsic component of endoplasmic reticulum membrane (GO:0031227);	2	14	PsSY0010963.1;PsSY0007130.1
Cellular Component: respiratory chain (GO:0070469);	2	13	PsSY0020188.1;PsSY0003164.1
Cellular Component: plant-type vacuole (GO:0000325);	5	12	PsSY0028453.3;PsSY0029916.1;PsSY0016987.1;PsSY0014753.1;PsSY0006005.1
Cellular Component: proton-transporting ATP synthase complex, catalytic core F(1) (GO:0045261);	1	12	PsSY0029788.1
Cellular Component: photosystem I (GO:0009522);	2	11	PsSY0016791.1;PsSY0009551.1
Cellular Component: origin recognition complex (GO:0000808);	6	10	PsSY0001356.1;PsSY0004209.1;PsSY0004098.1;PsSY0021485.1;PsSY0012741.1;PsSY0020619.1
Cellular Component: cell periphery (GO:0071944);	2	10	PsSY0018940.1;PsSY0011396.1
Cellular Component: Cajal body (GO:0015030);	5	9	PsSY0006068.1;PsSY0017958.1;PsSY0018209.1;PsSY0007222.1;PsSY0002598.2
Cellular Component: SCF ubiquitin ligase complex (GO:0019005);	4	9	PsSY0030148.1;PsSY0016605.1;PsSY0023614.1;PsSY0028471.1
Cellular Component: mitochondrial small ribosomal subunit (GO:0005763);	3	9	PsSY0025937.1;PsSY0011394.1;PsSY0021011.1
Cellular Component: Golgi transport complex (GO:0017119);	1	9	PsSY0017853.1
Cellular Component: cell surface (GO:0009986);	5	8	PsSY0013337.1;PsSY0003383.1;PsSY0012345.1;PsSY0015885.1;PsSY0017989.1
Cellular Component: myosin complex (GO:0016459);	6	8	PsSY0019866.1;PsSY0001245.1;PsSY0004618.1;PsSY0015848.1;PsSY0021997.1;PsSY0022491.1
Cellular Component: COP9 signalosome (GO:0008180);	1	8	PsSY0010747.1
Cellular Component: mitochondrial proton-transporting ATP synthase complex, catalytic core F(1) (GO:0000275);	3	7	PsSY0025267.1;PsSY0015684.1;PsSY0021421.1
Cellular Component: endomembrane system (GO:0012505);	1	7	PsSY0024507.1
Cellular Component: clathrin coat of coated pit (GO:0030132);	3	6	PsSY0023553.1;PsSY0000182.1;PsSY0004822.1
Cellular Component: mitochondrial envelope (GO:0005740);	1	6	PsSY0028767.1
Cellular Component: chromoplast (GO:0009509);	1	6	PsSY0011997.1
Cellular Component: photosystem II reaction center (GO:0009539);	2	6	PsSY0006878.1;PsSY0016810.1
Cellular Component: apical plasma membrane (GO:0016324);	4	6	PsSY0009106.1;PsSY0000975.1;PsSY0014794.1;PsSY0008521.1
Cellular Component: endoplasmic reticulum lumen (GO:0005788);	1	6	PsSY0025341.1
Cellular Component: late endosome (GO:0005770);	1	5	PsSY0003719.1
Cellular Component: nuclear euchromatin (GO:0005719);	3	5	PsSY0017958.1;PsSY0007222.1;PsSY0006068.1
Cellular Component: clathrin coat of trans-Golgi network vesicle (GO:0030130);	3	5	PsSY0023553.1;PsSY0000182.1;PsSY0004822.1
Cellular Component: core TFIIH complex (GO:0000439);	1	5	PsSY0029044.1
Cellular Component: pollen tube tip (GO:0090404);	1	5	PsSY0014794.1
Cellular Component: integral component of Golgi membrane (GO:0030173);	1	5	PsSY0029635.1
Cellular Component: lateral plasma membrane (GO:0016328);	1	4	PsSY0012345.1
Cellular Component: membrane coat (GO:0030117);	1	4	PsSY0029285.1
Cellular Component: external side of plasma membrane (GO:0009897);	3	4	PsSY0016377.1;PsSY0017280.1;PsSY0012804.1
Cellular Component: cytoplasmic side of plasma membrane (GO:0009898);	1	4	PsSY0026644.1
Cellular Component: peroxisomal matrix (GO:0005782);	2	4	PsSY0000319.2;PsSY0010797.1
Cellular Component: U12-type spliceosomal complex (GO:0005689);	3	3	PsSY0023019.1;PsSY0002851.1;PsSY0019011.1
Cellular Component: amyloplast (GO:0009501);	1	3	PsSY0011997.1
Cellular Component: basal plasma membrane (GO:0009925);	3	3	PsSY0029196.1;PsSY0016124.1;PsSY0006770.1
Cellular Component: voltage-gated potassium channel complex (GO:0008076);	1	3	PsSY0016383.1
Cellular Component: apical part of cell (GO:0045177);	2	3	PsSY0029196.1;PsSY0006770.1
Cellular Component: organelle inner membrane (GO:0019866);	2	2	PsSY0003404.4;PsSY0001004.3
Cellular Component: proton-transporting ATP synthase complex, coupling factor F(o) (GO:0045263);	1	2	PsSY0029788.1
Cellular Component: proplastid (GO:0009537);	1	2	PsSY0011997.1
Cellular Component: box H/ACA RNP complex (GO:0072588);	2	2	PsSY0002598.2;PsSY0018209.1
Cellular Component: etioplast (GO:0009513);	1	2	PsSY0011997.1
Cellular Component: lytic vacuole (GO:0000323);	2	2	PsSY0016124.1;PsSY0018262.1
Cellular Component: filiform apparatus (GO:0043680);	1	1	PsSY0007468.1
Cellular Component: longitudinal side of cell surface (GO:0009930);	1	1	PsSY0017280.1
Cellular Component: caveola (GO:0005901);	1	1	PsSY0017960.1
Cellular Component: secondary cell wall (GO:0009531);	1	1	PsSY0005539.1
Cellular Component: auxin efflux carrier complex (GO:0009921);	1	1	PsSY0016124.1
Cellular Component: plasma membrane part (GO:0044459);	1	1	PsSY0008188.1
Cellular Component: vesicle membrane (GO:0012506);	1	1	PsSY0012345.1
#Cellular

### Sheet: Supplementary Table 13
Table S13 Summary statistics of RNA-seq library sequencing and mapping
Sample Name	Clean Reads	Clean bases (bp)	GC Content	%≥Q30	Map Rate
F1-1	25444412	7602477962	0.4562	0.907	0.8609
F1-2	24681172	7347842438	0.4443	0.92	0.9147
F1-3	31515581	9436455514	0.4582	0.9341	0.892
F2-1	23759374	7103943388	0.4582	0.9096	0.8589
F2-2	22786367	6786443274	0.4553	0.9079	0.8957
F2-3	34515491	10313859732	0.457	0.9358	0.8905
F3-1	24188582	7232624308	0.4572	0.9048	0.8538
F3-2	22140024	6601611796	0.4499	0.9099	0.8933
F3-3	32268706	9638595732	0.4567	0.9318	0.8942
S1-1	30128693	9016464552	0.4564	0.938	0.9067
S1-2	29511869	8822610440	0.4535	0.9369	0.9196
S1-3	30651458	9157149396	0.4544	0.9364	0.9136
S2-1	28036110	8390332670	0.4525	0.9363	0.9137
S2-2	30691169	9176677726	0.4536	0.9357	0.9107
S2-3	27714096	8293811078	0.4542	0.9337	0.9085
S3-1	33383319	9988548996	0.4515	0.9363	0.9202
S3-2	31844292	9533497708	0.4581	0.9352	0.9101
S3-3	30605982	9154574926	0.4531	0.9348	0.9148

### Sheet: Supplementary Table 14
Table S14 Number of differentially expressed genes in pairwise comparisons of the libraries
Sample Name	F1 vs S1	F1 vs F2	F2 vs F3	F1 vs F3	S1 vs S2	S2 vs S3	S1 vs S3
Total	3844	1313	1096	2213	1961	288	1595
Up-regulated	2068	492	648	930	821	124	483
Down-regulated	1776	821	448	1283	1140	164	1112

### Sheet: Supplementary Table 15
Table S List of transcription factor genes
Unigene ID	Family	Best hit in A. thaliana	Blast e-value	Description for the best hit
PsSY0001163	AP2	AT4G36920.1	1e-130	AP2 family protein
PsSY0001692	AP2	AT1G51190.1	8e-68	AP2 family protein
PsSY0002090	AP2	AT2G28550.3	1e-106	related to AP2.7
PsSY0004502	AP2	AT5G10510.2	0	AINTEGUMENTA-like 6
PsSY0004874	AP2	AT1G51190.1	0	AP2 family protein
PsSY0011113	AP2	AT3G54320.3	1e-125	AP2 family protein
PsSY0012128	AP2	AT1G51190.1	1e-123	AP2 family protein
PsSY0012475	AP2	AT1G16060.1	1e-118	ARIA-interacting double AP2 domain protein
PsSY0012568	AP2	AT3G54320.3	1e-125	AP2 family protein
PsSY0012672	AP2	AT5G57390.1	1e-162	AINTEGUMENTA-like 5
PsSY0014935	AP2	AT4G37750.1	1e-161	AP2 family protein
PsSY0015206	AP2	AT4G37750.1	1e-150	AP2 family protein
PsSY0017237	AP2	AT2G28550.3	1e-133	related to AP2.7
PsSY0019023	AP2	AT3G54320.3	2e-91	AP2 family protein
PsSY0019901	AP2	AT1G72570.1	1e-141	AP2 family protein
PsSY0021818	AP2	AT1G16060.1	1e-121	ARIA-interacting double AP2 domain protein
PsSY0026666	AP2	AT1G51190.1	1e-48	AP2 family protein
PsSY0027057	AP2	AT3G54320.3	3e-91	AP2 family protein
PsSY0027982	AP2	AT1G16060.1	1e-120	ARIA-interacting double AP2 domain protein
PsSY0028809	AP2	AT3G54320.3	5e-90	AP2 family protein
PsSY0006571	AP2	AT2G41710.1	1e-172	AP2 family protein
PsSY0016936	AP2	AT2G28550.1	2e-85	related to AP2.7
PsSY0002579	AP2	AT5G57390.1	8e-47	AINTEGUMENTA-like 5
PsSY0000013	ARF	AT1G59750.2	1e-160	auxin response factor 1
PsSY0005112	ARF	AT4G30080.1	0	auxin response factor 16
PsSY0005983	ARF	AT5G62000.3	0	auxin response factor 2
PsSY0008689	ARF	AT5G60450.1	0	auxin response factor 4
PsSY0010313	ARF	AT1G19850.1	0	ARF family protein
PsSY0012416	ARF	AT3G61830.1	0	auxin response factor 18
PsSY0014975	ARF	AT5G37020.1	0	auxin response factor 8
PsSY0021566	ARF	AT1G77850.1	0	auxin response factor 17
PsSY0022239	ARF	AT1G30330.1	0	auxin response factor 6
PsSY0022466	ARF	AT1G19220.1	0	auxin response factor 19
PsSY0023176	ARF	AT1G19220.1	0	auxin response factor 19
PsSY0024304	ARF	AT2G28350.1	0	auxin response factor 10
PsSY0025256	ARF	AT4G23980.1	0	auxin response factor 9
PsSY0026363	ARF	AT2G33860.1	0	ARF family protein
PsSY0026447	ARF	AT5G37020.1	0	auxin response factor 8
PsSY0028372	ARF	AT4G30080.1	0	auxin response factor 16
PsSY0029718	ARF	AT1G59750.4	0	auxin response factor 1
PsSY0000716	ARR-B	AT4G16110.1	1e-55	response regulator 2
PsSY0002192	ARR-B	AT4G18020.3	1e-146	ARR-B family protein
PsSY0011146	ARR-B	AT4G16110.1	1e-120	response regulator 2
PsSY0011744	ARR-B	AT2G25180.1	1e-136	response regulator 12
PsSY0014595	ARR-B	AT1G67710.1	1e-137	response regulator 11
PsSY0015809	ARR-B	AT4G16110.1	0	response regulator 2
PsSY0018914	ARR-B	AT4G16110.1	3e-63	response regulator 2
PsSY0021286	ARR-B	AT2G25180.1	1e-121	response regulator 12
PsSY0027405	ARR-B	AT1G67710.1	1e-137	response regulator 11
PsSY0028988	ARR-B	AT1G68210.1	1e-49	pseudo-response regulator 6
PsSY0000171	B3	AT4G03170.1	4e-23	B3 family protein
PsSY0000297	B3	AT3G24650.1	1e-170	B3 family protein
PsSY0000307	B3	AT3G18990.1	4e-29	B3 family protein
PsSY0000391	B3	AT3G18990.1	1e-28	B3 family protein
PsSY0000848	B3	AT3G18990.1	1e-136	B3 family protein
PsSY0001438	B3	AT5G66980.1	5e-21	B3 family protein
PsSY0001783	B3	AT4G32010.1	1e-144	HSI2-like 1
PsSY0001858	B3	AT5G66980.1	8e-23	B3 family protein
PsSY0002173	B3	AT5G66980.1	1e-22	B3 family protein
PsSY0003272	B3	AT3G26790.1	2e-95	B3 family protein
PsSY0003476	B3	AT4G03170.1	1e-24	B3 family protein
PsSY0003478	B3	AT3G18990.1	6e-29	B3 family protein
PsSY0004977	B3	AT2G30470.1	7e-39	high-level expression of sugar-inducible gene 2
PsSY0005447	B3	AT4G01580.1	5e-22	B3 family protein
PsSY0006280	B3	AT2G46870.1	7e-74	B3 family protein
PsSY0006990	B3	AT2G36080.1	3e-65	B3 family protein
PsSY0007198	B3	AT3G18990.1	3e-20	B3 family protein
PsSY0007913	B3	AT4G01580.1	8e-23	B3 family protein
PsSY0008974	B3	AT5G66980.1	2e-22	B3 family protein
PsSY0009227	B3	AT4G03170.1	1e-24	B3 family protein
PsSY0009794	B3	AT3G18990.1	1e-28	B3 family protein
PsSY0009867	B3	AT3G19184.1	7e-42	B3 family protein
PsSY0010439	B3	AT1G28300.1	1e-49	B3 family protein
PsSY0011076	B3	AT4G33280.1	7e-21	B3 family protein
PsSY0012330	B3	AT4G33280.1	5e-06	B3 family protein
PsSY0012503	B3	AT2G16210.2	3e-12	B3 family protein
PsSY0015525	B3	AT3G18990.1	2e-35	B3 family protein
PsSY0015662	B3	AT4G31640.1	7e-21	B3 family protein
PsSY0016133	B3	AT3G18990.1	3e-10	B3 family protein
PsSY0017581	B3	AT3G18990.1	3e-31	B3 family protein
PsSY0017593	B3	AT3G19184.1	5e-68	B3 family protein
PsSY0018080	B3	AT4G32010.1	1e-166	HSI2-like 1
PsSY0018263	B3	AT4G32010.1	0	HSI2-like 1
PsSY0018790	B3	AT4G33280.1	5e-06	B3 family protein
PsSY0019055	B3	AT5G66980.1	4e-28	B3 family protein
PsSY0019300	B3	AT5G66980.1	3e-19	B3 family protein
PsSY0020600	B3	AT3G18990.1	3e-11	B3 family protein
PsSY0020603	B3	AT3G19184.1	5e-38	B3 family protein
PsSY0020638	B3	AT5G42700.1	2e-28	B3 family protein
PsSY0020665	B3	AT3G18990.1	5e-18	B3 family protein
PsSY0021008	B3	AT4G31680.1	3e-27	B3 family protein
PsSY0021727	B3	AT3G18960.1	1e-11	B3 family protein
PsSY0023447	B3	AT3G19184.1	1e-35	B3 family protein
PsSY0023719	B3	AT4G33280.1	4e-06	B3 family protein
PsSY0024327	B3	AT4G32010.1	0	HSI2-like 1
PsSY0024539	B3	AT2G46870.1	1e-76	B3 family protein
PsSY0025292	B3	AT3G18990.1	1e-31	B3 family protein
PsSY0026550	B3	AT4G03170.1	1e-25	B3 family protein
PsSY0027099	B3	AT3G18990.1	4e-35	B3 family protein
PsSY0027428	B3	AT5G58280.1	1e-62	B3 family protein
PsSY0027767	B3	AT4G03170.1	1e-26	B3 family protein
PsSY0028073	B3	AT3G18990.1	2e-34	B3 family protein
PsSY0028129	B3	AT2G24700.1	3e-23	B3 family protein
PsSY0028315	B3	AT2G24645.1	3e-22	B3 family protein
Prunus_salicina_newGene_2718	B3	AT5G42700.1	5e-48	B3 family protein
Prunus_salicina_newGene_4978	B3	AT4G01580.1	4e-21	B3 family protein
PsSY0004104	BBR-BPC	AT5G42520.1	1e-155	basic pentacysteine 6
PsSY0014208	BBR-BPC	AT2G01930.1	1e-104	basic pentacysteine1
PsSY0014558	BBR-BPC	AT2G21240.1	1e-134	basic pentacysteine 4
PsSY0018239	BBR-BPC	AT2G21240.1	1e-134	basic pentacysteine 4
PsSY0020253	BBR-BPC	AT2G21240.1	1e-134	basic pentacysteine 4
PsSY0004727	BES1	AT1G75080.2	1e-110	BES1 family protein
PsSY0006871	BES1	AT1G78700.1	1e-140	BES1/BZR1 homolog 4
PsSY0008448	BES1	AT1G75080.2	1e-113	BES1 family protein
PsSY0009231	BES1	AT1G78700.1	1e-123	BES1/BZR1 homolog 4
PsSY0015180	BES1	AT1G75080.2	1e-60	BES1 family protein
PsSY0016233	BES1	AT1G75080.2	1e-110	BES1 family protein
PsSY0019716	BES1	AT2G45880.1	0	beta-amylase 7
PsSY0023657	BES1	AT5G45300.2	0	beta-amylase 2
PsSY0024162	BES1	AT2G45880.1	4e-22	beta-amylase 7
PsSY0000008	bHLH	AT5G56960.1	3e-72	bHLH family protein
PsSY0000103	bHLH	AT1G73830.1	1e-65	BR enhanced expression 3
PsSY0000166	bHLH	AT2G31210.1	8e-48	bHLH family protein
PsSY0000285	bHLH	AT2G28160.1	2e-85	FER-like regulator of iron uptake
PsSY0000475	bHLH	AT2G40200.1	1e-42	bHLH family protein
PsSY0000539	bHLH	AT4G17880.1	1e-65	bHLH family protein
PsSY0000724	bHLH	AT4G37850.1	4e-70	bHLH family protein
PsSY0001130	bHLH	AT4G17880.1	4e-64	bHLH family protein
PsSY0001132	bHLH	AT5G62610.1	8e-86	bHLH family protein
PsSY0001412	bHLH	AT3G24140.1	1e-146	bHLH family protein
PsSY0001486	bHLH	AT1G30670.1	2e-26	bHLH family protein
PsSY0001579	bHLH	AT2G31210.1	5e-47	bHLH family protein
PsSY0001935	bHLH	AT3G06120.1	2e-83	bHLH family protein
PsSY0001993	bHLH	AT1G09530.2	5e-19	phytochrome interacting factor 3
PsSY0002014	bHLH	AT2G24260.1	8e-87	LJRHL1-like 1
PsSY0002102	bHLH	AT1G09530.2	3e-84	phytochrome interacting factor 3
PsSY0002613	bHLH	AT4G37850.1	3e-70	bHLH family protein
PsSY0002718	bHLH	AT5G51790.1	5e-31	bHLH family protein
PsSY0003244	bHLH	AT3G56970.1	5e-50	bHLH family protein
PsSY0003298	bHLH	AT1G68920.3	1e-128	bHLH family protein
PsSY0003750	bHLH	AT4G20970.1	2e-49	bHLH family protein
PsSY0003785	bHLH	AT3G56970.1	2e-48	bHLH family protein
PsSY0004121	bHLH	AT1G01260.1	0	bHLH family protein
PsSY0004459	bHLH	AT5G51790.1	8e-49	bHLH family protein
PsSY0004985	bHLH	AT2G41130.1	4e-93	bHLH family protein
PsSY0005488	bHLH	AT2G20180.2	7e-97	phytochrome interacting factor 3-like 5
PsSY0005511	bHLH	AT2G24260.1	3e-96	LJRHL1-like 1
PsSY0005564	bHLH	AT4G37850.1	8e-75	bHLH family protein
PsSY0005797	bHLH	AT4G34530.1	1e-69	cryptochrome-interacting basic-helix-loop-helix 1
PsSY0005905	bHLH	AT4G14410.2	3e-83	bHLH family protein
PsSY0006049	bHLH	AT1G29950.1	7e-49	bHLH family protein
PsSY0006189	bHLH	AT2G31210.1	2e-93	bHLH family protein
PsSY0006420	bHLH	AT3G50330.1	1e-47	bHLH family protein
PsSY0006433	bHLH	AT5G51790.1	4e-38	bHLH family protein
PsSY0006517	bHLH	AT2G43010.2	3e-71	phytochrome interacting factor 4
PsSY0006650	bHLH	AT5G08130.2	1e-137	bHLH family protein
PsSY0006773	bHLH	AT5G58010.1	3e-58	LJRHL1-like 3
PsSY0006872	bHLH	AT1G10610.1	4e-75	bHLH family protein
PsSY0006883	bHLH	AT3G19860.1	2e-91	bHLH family protein
PsSY0006936	bHLH	AT5G01310.1	6e-34	APRATAXIN-like
PsSY0007313	bHLH	AT5G51790.1	1e-49	bHLH family protein
PsSY0007538	bHLH	AT1G30670.1	2e-26	bHLH family protein
PsSY0008063	bHLH	AT5G50915.2	9e-58	bHLH family protein
PsSY0008486	bHLH	AT1G31050.1	8e-48	bHLH family protein
PsSY0008779	bHLH	AT1G61660.1	3e-52	bHLH family protein
PsSY0009048	bHLH	AT4G21330.1	1e-49	bHLH family protein
PsSY0009129	bHLH	AT5G57150.1	1e-100	bHLH family protein
PsSY0009317	bHLH	AT2G42280.1	4e-62	bHLH family protein
PsSY0009385	bHLH	AT3G50330.1	1e-47	bHLH family protein
PsSY0009566	bHLH	AT3G57800.2	1e-103	bHLH family protein
PsSY0009766	bHLH	AT1G66470.1	8e-65	ROOT HAIR DEFECTIVE6
PsSY0009805	bHLH	AT1G72210.1	1e-85	bHLH family protein
PsSY0010465	bHLH	AT1G05805.1	1e-95	bHLH family protein
PsSY0010977	bHLH	AT4G36930.1	2e-44	bHLH family protein
PsSY0011090	bHLH	AT5G51790.1	7e-36	bHLH family protein
PsSY0011154	bHLH	AT4G00870.1	7e-59	bHLH family protein
PsSY0011187	bHLH	AT3G22100.1	5e-18	bHLH family protein
PsSY0011460	bHLH	AT1G05710.3	2e-55	bHLH family protein
PsSY0011567	bHLH	AT4G25410.1	1e-21	bHLH family protein
PsSY0012364	bHLH	AT2G43140.2	4e-61	bHLH family protein
PsSY0012698	bHLH	AT5G51790.1	2e-12	bHLH family protein
PsSY0012750	bHLH	AT5G51790.1	8e-49	bHLH family protein
PsSY0013227	bHLH	AT3G19500.1	5e-22	bHLH family protein
PsSY0013448	bHLH	AT5G53210.1	1e-102	bHLH family protein
PsSY0013599	bHLH	AT4G00050.1	1e-107	bHLH family protein
PsSY0013637	bHLH	AT3G20640.1	3e-61	bHLH family protein
PsSY0013886	bHLH	AT4G29100.1	7e-77	bHLH family protein
PsSY0014220	bHLH	AT1G49770.1	2e-57	bHLH family protein
PsSY0014266	bHLH	AT1G59640.1	8e-99	BIG PETAL P
PsSY0014401	bHLH	AT5G51790.1	2e-50	bHLH family protein
PsSY0014588	bHLH	AT4G29100.1	5e-89	bHLH family protein
PsSY0014786	bHLH	AT3G19500.1	5e-50	bHLH family protein
PsSY0014925	bHLH	AT3G19860.1	6e-98	bHLH family protein
PsSY0014954	bHLH	AT2G31280.3	1e-179	conserved peptide upstream open reading frame 7
PsSY0014976	bHLH	AT4G20970.1	7e-31	bHLH family protein
PsSY0015730	bHLH	AT3G28857.1	2e-39	bHLH family protein
PsSY0015826	bHLH	AT4G17880.1	3e-58	bHLH family protein
PsSY0016022	bHLH	AT4G02590.2	1e-137	bHLH family protein
PsSY0016188	bHLH	AT5G65640.1	1e-73	beta HLH protein 93
PsSY0016224	bHLH	AT2G16910.1	1e-141	bHLH family protein
PsSY0016372	bHLH	AT3G47710.1	6e-38	BANQUO 3
PsSY0016627	bHLH	AT5G54680.1	7e-94	bHLH family protein
PsSY0016638	bHLH	AT1G49770.1	3e-53	bHLH family protein
PsSY0016658	bHLH	AT3G56970.1	3e-66	bHLH family protein
PsSY0017220	bHLH	AT2G20180.1	2e-18	phytochrome interacting factor 3-like 5
PsSY0017283	bHLH	AT4G20970.1	1e-32	bHLH family protein
PsSY0017489	bHLH	AT4G00870.1	1e-66	bHLH family protein
PsSY0017798	bHLH	AT3G21330.1	1e-83	bHLH family protein
PsSY0017892	bHLH	AT4G02590.2	6e-87	bHLH family protein
PsSY0018265	bHLH	AT2G31210.1	1e-94	bHLH family protein
PsSY0018332	bHLH	AT4G38070.1	1e-42	bHLH family protein
PsSY0018435	bHLH	AT1G25330.1	6e-52	bHLH family protein
PsSY0018530	bHLH	AT1G69010.1	1e-120	BES1-interacting Myc-like protein 2
PsSY0018617	bHLH	AT1G32640.1	0	bHLH family protein
PsSY0018648	bHLH	AT4G20970.1	2e-31	bHLH family protein
PsSY0018719	bHLH	AT3G56970.1	4e-69	bHLH family protein
PsSY0018890	bHLH	AT2G16910.1	1e-140	bHLH family protein
PsSY0019260	bHLH	AT2G42280.1	1e-106	bHLH family protein
PsSY0019314	bHLH	AT4G00870.1	2e-69	bHLH family protein
PsSY0019536	bHLH	AT3G26744.1	1e-161	bHLH family protein
PsSY0019605	bHLH	AT4G20970.1	2e-40	bHLH family protein
PsSY0020065	bHLH	AT3G47710.1	4e-26	BANQUO 3
PsSY0020206	bHLH	AT5G41315.1	0	bHLH family protein
PsSY0020245	bHLH	AT3G07340.1	1e-130	bHLH family protein
PsSY0020372	bHLH	AT2G46810.1	4e-90	bHLH family protein
PsSY0021172	bHLH	AT4G09820.1	1e-102	bHLH family protein
PsSY0021430	bHLH	AT5G50915.2	7e-37	bHLH family protein
PsSY0021813	bHLH	AT3G07340.1	5e-89	bHLH family protein
PsSY0021866	bHLH	AT2G20180.1	2e-18	phytochrome interacting factor 3-like 5
PsSY0021882	bHLH	AT1G68810.1	1e-118	bHLH family protein
PsSY0021959	bHLH	AT4G29100.1	5e-56	bHLH family protein
PsSY0022479	bHLH	AT2G40200.1	7e-35	bHLH family protein
PsSY0022765	bHLH	AT2G28160.1	2e-85	FER-like regulator of iron uptake
PsSY0022767	bHLH	AT2G16910.1	1e-139	bHLH family protein
PsSY0022787	bHLH	AT1G22490.1	8e-71	bHLH family protein
PsSY0022836	bHLH	AT5G43650.1	1e-45	bHLH family protein
PsSY0023282	bHLH	AT4G20970.1	9e-32	bHLH family protein
PsSY0023295	bHLH	AT2G24260.1	4e-17	LJRHL1-like 1
PsSY0023561	bHLH	AT5G41315.1	1e-165	bHLH family protein
PsSY0023568	bHLH	AT1G26945.1	1e-37	bHLH family protein
PsSY0023648	bHLH	AT4G17880.1	7e-65	bHLH family protein
PsSY0023990	bHLH	AT5G51790.1	3e-31	bHLH family protein
PsSY0024243	bHLH	AT1G35460.1	6e-70	bHLH family protein
PsSY0024258	bHLH	AT1G69010.1	9e-59	BES1-interacting Myc-like protein 2
PsSY0024266	bHLH	AT5G51790.1	2e-43	bHLH family protein
PsSY0025103	bHLH	AT3G56970.1	6e-67	bHLH family protein
PsSY0025717	bHLH	AT1G68810.1	6e-38	bHLH family protein
PsSY0026132	bHLH	AT4G00120.1	2e-48	bHLH family protein
PsSY0026224	bHLH	AT1G72210.1	7e-73	bHLH family protein
PsSY0026324	bHLH	AT1G10120.1	2e-90	bHLH family protein
PsSY0026395	bHLH	AT1G72210.1	7e-73	bHLH family protein
PsSY0026576	bHLH	AT1G27660.1	1e-72	bHLH family protein
PsSY0026582	bHLH	AT5G54680.1	1e-123	bHLH family protein
PsSY0026616	bHLH	AT5G51790.1	4e-31	bHLH family protein
PsSY0026856	bHLH	AT3G56970.1	6e-69	bHLH family protein
PsSY0027361	bHLH	AT3G47640.2	4e-57	bHLH family protein
PsSY0027368	bHLH	AT4G00050.1	1e-37	bHLH family protein
PsSY0027373	bHLH	AT5G67060.1	2e-50	bHLH family protein
PsSY0027586	bHLH	AT5G65640.1	4e-09	beta HLH protein 93
PsSY0027603	bHLH	AT4G33880.1	1e-61	ROOT HAIR DEFECTIVE 6-LIKE 2
PsSY0027604	bHLH	AT4G36930.1	2e-67	bHLH family protein
PsSY0027902	bHLH	AT1G22490.1	7e-72	bHLH family protein
PsSY0028660	bHLH	AT2G41130.1	4e-93	bHLH family protein
PsSY0028677	bHLH	AT5G65640.1	9e-81	beta HLH protein 93
PsSY0028848	bHLH	AT1G51140.1	6e-77	bHLH family protein
PsSY0029118	bHLH	AT3G26744.1	1e-131	bHLH family protein
PsSY0029533	bHLH	AT4G16430.1	1e-171	bHLH family protein
PsSY0029725	bHLH	AT5G51790.1	5e-31	bHLH family protein
PsSY0029992	bHLH	AT2G43010.2	4e-71	phytochrome interacting factor 4
PsSY0029995	bHLH	AT4G00870.1	7e-63	bHLH family protein
PsSY0000149	bZIP	AT1G08320.3	0	bZIP family protein
PsSY0001042	bZIP	AT1G75390.1	2e-42	basic leucine-zipper 44
PsSY0001482	bZIP	AT3G56850.1	4e-71	ABA-responsive element binding protein 3
PsSY0002492	bZIP	AT1G68640.1	0	bZIP family protein
PsSY0003382	bZIP	AT1G77920.1	1e-147	bZIP family protein
PsSY0004400	bZIP	AT3G56850.1	1e-87	ABA-responsive element binding protein 3
PsSY0004556	bZIP	AT3G30530.1	2e-58	basic leucine-zipper 42
PsSY0004588	bZIP	AT5G65210.2	0	bZIP family protein
PsSY0004593	bZIP	AT4G36730.1	1e-125	G-box binding factor 1
PsSY0004867	bZIP	AT4G35900.1	3e-33	bZIP family protein
PsSY0005273	bZIP	AT3G56850.1	9e-99	ABA-responsive element binding protein 3
PsSY0005700	bZIP	AT4G35040.1	1e-112	bZIP family protein
PsSY0005823	bZIP	AT2G16770.1	1e-52	bZIP family protein
PsSY0005928	bZIP	AT1G06070.1	1e-169	bZIP family protein
PsSY0006447	bZIP	AT5G24800.1	2e-73	basic leucine zipper 9
PsSY0007097	bZIP	AT2G36270.1	1e-110	bZIP family protein
PsSY0007828	bZIP	AT2G31370.5	2e-19	bZIP family protein
PsSY0007999	bZIP	AT1G75390.1	2e-42	basic leucine-zipper 44
PsSY0008275	bZIP	AT2G40620.1	1e-125	bZIP family protein
PsSY0009209	bZIP	AT2G46270.1	1e-121	G-box binding factor 3
PsSY0010193	bZIP	AT5G28770.2	5e-66	bZIP family protein
PsSY0010268	bZIP	AT2G22850.1	7e-41	basic leucine-zipper 6
PsSY0010590	bZIP	AT1G45249.1	1e-127	abscisic acid responsive elements-binding factor 2
PsSY0011681	bZIP	AT5G44080.1	2e-38	bZIP family protein
PsSY0012207	bZIP	AT1G75390.1	3e-51	basic leucine-zipper 44
PsSY0012252	bZIP	AT3G62420.1	2e-51	basic region/leucine zipper motif 53
PsSY0012382	bZIP	AT1G42990.1	5e-26	basic region/leucine zipper motif 60
PsSY0013720	bZIP	AT3G44460.1	1e-71	bZIP family protein
PsSY0014113	bZIP	AT2G35530.1	1e-177	basic region/leucine zipper transcription factor 16
PsSY0014544	bZIP	AT5G11260.1	1e-68	bZIP family protein
PsSY0016221	bZIP	AT1G19490.1	7e-74	bZIP family protein
PsSY0016973	bZIP	AT2G16770.1	7e-40	bZIP family protein
PsSY0017410	bZIP	AT3G12250.1	1e-165	TGACG motif-binding factor 6
PsSY0017885	bZIP	AT2G40950.1	1e-173	bZIP family protein
PsSY0018010	bZIP	AT1G59530.1	3e-25	basic leucine-zipper 4
PsSY0018414	bZIP	AT3G54620.1	1e-59	basic leucine zipper 25
PsSY0018720	bZIP	AT3G58120.1	1e-127	bZIP family protein
PsSY0019509	bZIP	AT2G42380.2	3e-29	bZIP family protein
PsSY0019626	bZIP	AT5G44080.1	8e-70	bZIP family protein
PsSY0020153	bZIP	AT3G17609.2	2e-47	HY5-homolog
PsSY0020837	bZIP	AT4G38900.3	1e-137	bZIP family protein
PsSY0021241	bZIP	AT3G44460.1	2e-71	bZIP family protein
PsSY0021483	bZIP	AT1G08320.3	0	bZIP family protein
PsSY0021803	bZIP	AT4G35040.1	3e-37	bZIP family protein
PsSY0022247	bZIP	AT2G35530.1	1e-177	basic region/leucine zipper transcription factor 16
PsSY0023838	bZIP	AT3G12250.1	1e-178	TGACG motif-binding factor 6
PsSY0024029	bZIP	AT3G30530.1	5e-45	basic leucine-zipper 42
PsSY0024709	bZIP	AT2G40620.1	8e-99	bZIP family protein
PsSY0024873	bZIP	AT5G60830.1	4e-36	basic leucine-zipper 70
PsSY0024889	bZIP	AT1G75390.1	1e-52	basic leucine-zipper 44
PsSY0025114	bZIP	AT5G11260.1	5e-69	bZIP family protein
PsSY0025946	bZIP	AT1G45249.1	7e-96	abscisic acid responsive elements-binding factor 2
PsSY0026030	bZIP	AT5G44080.1	3e-42	bZIP family protein
PsSY0026144	bZIP	AT1G58110.1	1e-126	bZIP family protein
PsSY0026174	bZIP	AT3G58120.1	1e-76	bZIP family protein
PsSY0026315	bZIP	AT2G46270.1	1e-25	G-box binding factor 3
PsSY0027430	bZIP	AT4G36730.2	5e-23	G-box binding factor 1
PsSY0027660	bZIP	AT3G56850.1	9e-38	ABA-responsive element binding protein 3
PsSY0027910	bZIP	AT5G06839.3	0	bZIP family protein
PsSY0029142	bZIP	AT4G36730.1	1e-120	G-box binding factor 1
PsSY0029619	bZIP	AT2G40620.1	6e-80	bZIP family protein
PsSY0000096	C2H2	AT2G02070.1	1e-142	indeterminate(ID)-domain 5
PsSY0000472	C2H2	AT5G57520.1	5e-35	zinc finger protein 2
PsSY0001647	C2H2	AT5G66730.1	0	C2H2-like zinc finger protein
PsSY0001720	C2H2	AT2G37740.1	2e-31	zinc-finger protein 10
PsSY0001941	C2H2	AT3G50700.1	1e-116	indeterminate(ID)-domain 2
PsSY0003295	C2H2	AT3G53820.1	5e-17	C2H2 family protein
PsSY0004141	C2H2	AT2G28200.1	3e-63	C2H2 family protein
PsSY0005041	C2H2	AT5G56200.1	3e-16	C2H2 family protein
PsSY0005064	C2H2	AT1G34370.2	0	C2H2 family protein
PsSY0005288	C2H2	AT1G75710.1	1e-108	C2H2-like zinc finger protein
PsSY0005382	C2H2	AT1G27730.1	2e-59	salt tolerance zinc finger
PsSY0006130	C2H2	AT1G80730.1	1e-20	zinc-finger protein 1
PsSY0006804	C2H2	AT4G12240.1	1e-120	C2H2 family protein
PsSY0006921	C2H2	AT1G34370.2	1e-166	C2H2 family protein
PsSY0006956	C2H2	AT1G80730.1	3e-20	zinc-finger protein 1
PsSY0006980	C2H2	AT1G55110.1	1e-118	indeterminate(ID)-domain 7
PsSY0007014	C2H2	AT5G56200.1	5e-20	C2H2 family protein
PsSY0007713	C2H2	AT1G68130.1	1e-129	indeterminate(ID)-domain 14
PsSY0008447	C2H2	AT1G08290.1	1e-127	WIP domain protein 3
PsSY0008550	C2H2	AT5G14140.1	1e-119	zinc ion binding;nucleic acid binding;zinc ion binding
PsSY0008614	C2H2	AT4G17810.1	3e-39	C2H2 family protein
PsSY0008670	C2H2	AT1G72050.1	4e-33	transcription factor IIIA
PsSY0008791	C2H2	AT4G35280.1	3e-12	C2H2-like zinc finger protein
PsSY0009301	C2H2	AT3G50700.1	1e-114	indeterminate(ID)-domain 2
PsSY0009600	C2H2	AT3G60580.1	3e-52	C2H2-like zinc finger protein
PsSY0009784	C2H2	AT3G57670.1	1e-136	C2H2 family protein
PsSY0009894	C2H2	AT3G23130.1	2e-22	C2H2 family protein
PsSY0010704	C2H2	AT2G41835.1	1e-116	C2H2 family protein
PsSY0010755	C2H2	AT4G35280.1	3e-12	C2H2-like zinc finger protein
PsSY0011082	C2H2	AT1G27730.1	4e-60	salt tolerance zinc finger
PsSY0011347	C2H2	AT1G74250.1	0	DNAJ heat shock N-terminal domain-containing protein
PsSY0011724	C2H2	AT3G60580.1	7e-69	C2H2-like zinc finger protein
PsSY0011794	C2H2	AT4G12240.1	7e-86	C2H2 family protein
PsSY0012275	C2H2	AT2G01940.1	1e-162	C2H2-like zinc finger protein
PsSY0012509	C2H2	AT5G57520.1	0.0007	zinc finger protein 2
PsSY0012533	C2H2	AT2G28200.1	3e-63	C2H2 family protein
PsSY0012887	C2H2	AT1G72050.2	1e-150	transcription factor IIIA
PsSY0013369	C2H2	AT3G53820.1	5e-17	C2H2 family protein
PsSY0013629	C2H2	AT3G53600.1	9e-42	C2H2 family protein
PsSY0014690	C2H2	AT5G03150.1	1e-119	C2H2-like zinc finger protein
PsSY0015676	C2H2	AT4G35280.1	3e-12	C2H2-like zinc finger protein
PsSY0015787	C2H2	AT1G75710.1	1e-94	C2H2-like zinc finger protein
PsSY0015810	C2H2	AT5G43540.1	2e-15	C2H2 family protein
PsSY0016045	C2H2	AT1G75710.1	0	C2H2-like zinc finger protein
PsSY0017036	C2H2	AT5G56200.1	3e-16	C2H2 family protein
PsSY0017739	C2H2	AT3G50700.1	1e-143	indeterminate(ID)-domain 2
PsSY0018371	C2H2	AT2G02080.1	1e-138	indeterminate(ID)-domain 4
PsSY0018479	C2H2	AT1G72050.2	1e-113	transcription factor IIIA
PsSY0018515	C2H2	AT1G03840.1	1e-143	C2H2 family protein
PsSY0018674	C2H2	AT4G17810.1	7e-05	C2H2 family protein
PsSY0018877	C2H2	AT4G06634.1	1e-164	C2H2 family protein
PsSY0019234	C2H2	AT4G02670.1	1e-137	indeterminate(ID)-domain 12
PsSY0019470	C2H2	AT3G58070.1	1e-14	C2H2 family protein
PsSY0019477	C2H2	AT1G66140.1	3e-45	zinc finger protein 4
PsSY0020592	C2H2	AT5G57520.1	6e-05	zinc finger protein 2
PsSY0020687	C2H2	AT2G45120.1	1e-17	C2H2-like zinc finger protein
PsSY0021608	C2H2	AT1G72050.2	1e-113	transcription factor IIIA
PsSY0021652	C2H2	AT5G06650.1	4e-17	C2H2 family protein
PsSY0021658	C2H2	AT5G05120.1	1e-08	C2H2 family protein
PsSY0021726	C2H2	AT1G72050.1	3e-33	transcription factor IIIA
PsSY0022074	C2H2	AT2G28200.1	4e-46	C2H2 family protein
PsSY0022278	C2H2	AT3G23130.1	7e-27	C2H2 family protein
PsSY0022760	C2H2	AT1G13290.1	1e-124	C2H2-like zinc finger protein
PsSY0023100	C2H2	AT2G37740.1	5e-16	zinc-finger protein 10
PsSY0024164	C2H2	AT5G22890.1	1e-108	C2H2 family protein
PsSY0024315	C2H2	AT3G58070.1	1e-14	C2H2 family protein
PsSY0024354	C2H2	AT3G57670.1	1e-150	C2H2 family protein
PsSY0024420	C2H2	AT4G25610.1	1e-140	C2H2-like zinc finger protein
PsSY0024592	C2H2	AT1G55110.1	1e-129	indeterminate(ID)-domain 7
PsSY0025121	C2H2	AT3G60580.1	4e-51	C2H2-like zinc finger protein
PsSY0025424	C2H2	AT4G17810.1	3e-39	C2H2 family protein
PsSY0025613	C2H2	AT5G04390.1	5e-76	C2H2 family protein
PsSY0025944	C2H2	AT3G48430.1	0	relative of early flowering 6
PsSY0026270	C2H2	AT4G16610.1	1e-05	C2H2-like zinc finger protein
PsSY0026683	C2H2	AT5G52010.1	1e-141	C2H2-like zinc finger protein
PsSY0026696	C2H2	AT1G34370.2	1e-79	C2H2 family protein
PsSY0026962	C2H2	AT1G08290.1	1e-123	WIP domain protein 3
PsSY0027174	C2H2	AT1G80730.1	4e-40	zinc-finger protein 1
PsSY0027199	C2H2	AT5G56200.1	3e-16	C2H2 family protein
PsSY0027275	C2H2	AT1G27730.1	5e-59	salt tolerance zinc finger
PsSY0027961	C2H2	AT2G29660.1	1e-103	C2H2 family protein
PsSY0028103	C2H2	AT3G23130.1	7e-27	C2H2 family protein
PsSY0028289	C2H2	AT2G15740.1	1e-09	C2H2-like zinc finger protein
PsSY0028323	C2H2	AT5G43540.1	6e-14	C2H2 family protein
PsSY0028735	C2H2	AT5G22890.1	1e-110	C2H2 family protein
PsSY0028851	C2H2	AT5G04240.1	0	C2H2 family protein
PsSY0029607	C2H2	AT1G34790.1	1e-118	C2H2 family protein
PsSY0029756	C2H2	AT1G03840.1	1e-121	C2H2 family protein
PsSY0002326	C2H2
PsSY0011521	C2H2
PsSY0017126	C2H2
PsSY0017360	C2H2
PsSY0029696	C2H2
PsSY0000670	C3H	AT2G47850.1	0	C3H family protein
PsSY0000759	C3H	AT1G03790.1	3e-84	C3H family protein
PsSY0003533	C3H	AT2G33835.1	7e-43	C3H family protein
PsSY0004120	C3H	AT2G41900.1	0	CCCH-type zinc finger protein with ARM repeat domain
PsSY0004122	C3H	AT5G12850.1	0	CCCH-type zinc finger protein with ARM repeat domain
PsSY0004469	C3H	AT1G10320.1	0	C3H family protein
PsSY0005216	C3H	AT3G12680.1	5e-24	floral homeotic protein (HUA1)
PsSY0005362	C3H	AT1G68200.2	0.0002	C3H family protein
PsSY0005695	C3H	AT5G63260.2	5e-35	C3H family protein
PsSY0005725	C3H	AT1G10320.1	1e-33	C3H family protein
PsSY0006219	C3H	AT1G01350.1	1e-117	C3H family protein
PsSY0006254	C3H	AT2G40140.2	0	C3H family protein
PsSY0006310	C3H	AT3G12680.1	0.002	floral homeotic protein (HUA1)
PsSY0007445	C3H	AT3G12680.1	0	floral homeotic protein (HUA1)
PsSY0007637	C3H	AT2G33835.1	1e-14	C3H family protein
PsSY0010074	C3H	AT3G21810.1	1e-53	C3H family protein
PsSY0010242	C3H	AT1G66810.1	5e-05	C3H family protein
PsSY0010367	C3H	AT4G25440.1	0.003	zinc finger WD40 repeat protein 1
PsSY0010760	C3H	AT2G19810.1	1e-141	C3H family protein
PsSY0010776	C3H	AT3G48440.1	3e-87	C3H family protein
PsSY0011436	C3H	AT3G19360.1	8e-93	C3H family protein
PsSY0011540	C3H	AT1G75340.1	3e-65	C3H family protein
PsSY0011671	C3H	AT3G08505.1	1e-159	C3H family protein
PsSY0011988	C3H	AT3G08505.1	2e-05	C3H family protein
PsSY0011991	C3H	AT1G66810.1	5e-05	C3H family protein
PsSY0012014	C3H	AT5G63260.1	2e-63	C3H family protein
PsSY0012038	C3H	AT2G33835.1	9e-43	C3H family protein
PsSY0012327	C3H	AT1G01350.1	1e-163	C3H family protein
PsSY0012463	C3H	AT3G48440.1	1e-71	C3H family protein
PsSY0012478	C3H	AT3G48440.1	1e-134	C3H family protein
PsSY0013107	C3H	AT3G02830.1	0	zinc finger protein 1
PsSY0013265	C3H	AT3G12680.1	8e-36	floral homeotic protein (HUA1)
PsSY0013700	C3H	AT5G18550.1	1e-140	C3H family protein
PsSY0013915	C3H	AT3G12680.1	1e-19	floral homeotic protein (HUA1)
PsSY0014235	C3H	AT5G06770.1	1e-58	C3H family protein
PsSY0015318	C3H	AT4G29190.1	1e-121	C3H family protein
PsSY0015728	C3H	AT2G19810.1	1e-141	C3H family protein
PsSY0017326	C3H	AT1G32360.1	1e-124	C3H family protein
PsSY0017778	C3H	AT5G58620.1	0	C3H family protein
PsSY0017833	C3H	AT5G51980.1	0	C3H family protein
PsSY0018425	C3H	AT2G33835.1	4e-05	C3H family protein
PsSY0019254	C3H	AT3G12130.1	6e-79	C3H family protein
PsSY0020028	C3H	AT1G68200.2	0.0002	C3H family protein
PsSY0021905	C3H	AT5G26749.1	4e-37	C3H family protein
PsSY0022947	C3H	AT1G66810.1	4e-61	C3H family protein
PsSY0023158	C3H	AT1G04990.2	1e-113	C3H family protein
PsSY0023697	C3H	AT1G68200.2	0.0002	C3H family protein
PsSY0023950	C3H	AT1G68200.1	4e-80	C3H family protein
PsSY0024577	C3H	AT5G63260.1	4e-29	C3H family protein
PsSY0025301	C3H	AT3G12680.1	6e-58	floral homeotic protein (HUA1)
PsSY0025738	C3H	AT2G35430.1	1e-12	C3H family protein
PsSY0026420	C3H	AT2G20280.1	1e-173	C3H family protein
PsSY0027985	C3H	AT1G66810.1	4e-61	C3H family protein
PsSY0028447	C3H	AT1G75340.1	2e-65	C3H family protein
PsSY0028739	C3H	AT3G48440.1	3e-55	C3H family protein
Prunus_salicina_newGene_761	C3H	AT1G10320.1	4e-94	C3H family protein
PsSY0014061	C3H
PsSY0000910	CAMTA	AT5G64220.2	0	Calmodulin-binding transcription activator protein with CG-1 and Ankyrin domains
PsSY0004527	CAMTA	AT5G09410.2	0	ethylene induced calmodulin binding protein
PsSY0020327	CAMTA	AT2G22300.2	0	signal responsive 1
PsSY0020828	CAMTA	AT4G16150.1	0	calmodulin binding;transcription regulators
PsSY0029621	CAMTA	AT1G67310.1	0	Calmodulin-binding transcription activator protein with CG-1 and Ankyrin domains
PsSY0008524	CO-like	AT2G47890.1	1e-85	B-box type zinc finger protein with CCT domain
PsSY0012572	CO-like	AT3G02380.1	1e-149	CONSTANS-like 2
PsSY0017358	CO-like	AT1G68520.1	1e-90	B-box type zinc finger protein with CCT domain
PsSY0017673	CO-like	AT3G07650.2	1e-160	CONSTANS-like 9
PsSY0020762	CO-like	AT1G28050.1	2e-63	B-box type zinc finger protein with CCT domain
PsSY0021855	CO-like	AT3G02380.1	1e-149	CONSTANS-like 2
PsSY0022373	CO-like	AT1G68520.1	1e-89	B-box type zinc finger protein with CCT domain
PsSY0025123	CO-like	AT5G24930.1	1e-142	CONSTANS-like 4
PsSY0027996	CO-like	AT5G57660.1	1e-117	CONSTANS-like 5
PsSY0001531	CPP	AT4G29000.1	1e-108	Tesmin/TSO1-like CXC domain-containing protein
PsSY0008470	CPP	AT4G14770.1	7e-94	TESMIN/TSO1-like CXC 2
PsSY0014151	CPP	AT3G22760.1	1e-126	Tesmin/TSO1-like CXC domain-containing protein
PsSY0014745	CPP	AT3G22780.1	4e-69	Tesmin/TSO1-like CXC domain-containing protein
PsSY0016962	CPP	AT4G29000.1	0	Tesmin/TSO1-like CXC domain-containing protein
PsSY0019602	CPP	AT3G22780.1	2e-68	Tesmin/TSO1-like CXC domain-containing protein
PsSY0020023	CPP	AT4G14770.1	2e-57	TESMIN/TSO1-like CXC 2
PsSY0021406	CPP	AT4G29000.1	0	Tesmin/TSO1-like CXC domain-containing protein
PsSY0005512	DBB	AT1G78600.2	8e-84	light-regulated zinc finger protein 1
PsSY0005713	DBB	AT1G75540.1	4e-89	salt tolerance homolog2
PsSY0007788	DBB	AT1G06040.1	1e-104	DBB family protein
PsSY0011186	DBB	AT4G39070.1	3e-68	DBB family protein
PsSY0016661	DBB	AT4G38960.1	1e-82	DBB family protein
PsSY0017119	DBB	AT1G06040.1	1e-101	DBB family protein
PsSY0025015	DBB	AT1G78600.1	1e-84	light-regulated zinc finger protein 1
PsSY0025243	DBB	AT1G06040.1	9e-95	DBB family protein
PsSY0025849	DBB	AT4G38960.1	2e-76	DBB family protein
PsSY0027218	DBB	AT4G38960.1	1e-82	DBB family protein
PsSY0000055	Dof	AT4G24060.1	5e-66	Dof family protein
PsSY0000330	Dof	AT1G51700.1	8e-49	DOF zinc finger protein 1
PsSY0000773	Dof	AT5G60200.1	2e-48	TARGET OF MONOPTEROS 6
PsSY0001903	Dof	AT1G28310.1	9e-40	Dof family protein
PsSY0002786	Dof	AT4G24060.1	3e-52	Dof family protein
PsSY0003057	Dof	AT5G60850.1	2e-35	OBF binding protein 4
PsSY0005491	Dof	AT5G60850.1	2e-35	OBF binding protein 4
PsSY0006754	Dof	AT5G65590.1	3e-60	Dof family protein
PsSY0007096	Dof	AT5G60200.1	1e-30	TARGET OF MONOPTEROS 6
PsSY0008403	Dof	AT5G60200.1	3e-35	TARGET OF MONOPTEROS 6
PsSY0008753	Dof	AT1G29160.1	9e-53	Dof family protein
PsSY0008907	Dof	AT5G60850.1	4e-56	OBF binding protein 4
PsSY0009267	Dof	AT5G39660.1	2e-60	cycling DOF factor 2
PsSY0010246	Dof	AT3G50410.1	2e-60	OBF binding protein 1
PsSY0010762	Dof	AT1G29160.1	4e-61	Dof family protein
PsSY0010768	Dof	AT5G62430.1	1e-31	cycling DOF factor 1
PsSY0013366	Dof	AT1G28310.1	9e-40	Dof family protein
PsSY0013575	Dof	AT2G37590.1	5e-60	DNA binding with one finger 2.4
PsSY0017047	Dof	AT5G60200.1	3e-35	TARGET OF MONOPTEROS 6
PsSY0017193	Dof	AT3G55370.2	1e-64	OBF-binding protein 3
PsSY0017245	Dof	AT3G61850.4	2e-61	Dof family protein
PsSY0018735	Dof	AT3G55370.2	7e-56	OBF-binding protein 3
PsSY0019681	Dof	AT4G24060.1	2e-54	Dof family protein
PsSY0019835	Dof	AT5G62940.1	3e-53	Dof family protein
PsSY0022318	Dof	AT4G24060.1	4e-67	Dof family protein
PsSY0027003	Dof	AT3G50410.1	4e-61	OBF binding protein 1
PsSY0027633	Dof	AT5G39660.1	1e-112	cycling DOF factor 2
PsSY0027722	Dof	AT5G39660.1	1e-110	cycling DOF factor 2
PsSY0028635	Dof	AT3G47500.1	1e-117	cycling DOF factor 3
PsSY0029251	Dof	AT1G21340.1	1e-42	Dof family protein
PsSY0029300	Dof	AT3G52440.1	8e-44	Dof family protein
PsSY0029723	Dof	AT5G39660.1	5e-58	cycling DOF factor 2
PsSY0029815	Dof	AT3G50410.1	6e-42	OBF binding protein 1
PsSY0003216	E2F/DP	AT1G47870.1	9e-99	E2F/DP family protein
PsSY0007247	E2F/DP	AT5G22220.2	1e-154	E2F transcription factor 1
PsSY0014461	E2F/DP	AT5G03415.1	2e-69	Transcription factor DP
PsSY0018981	E2F/DP	AT2G36010.1	0	E2F transcription factor 3
PsSY0025643	E2F/DP	AT3G48160.2	1e-137	DP-E2F-like 1
PsSY0029417	E2F/DP	AT5G03415.1	1e-161	Transcription factor DP
PsSY0003307	EIL	AT3G20770.1	0	EIL family protein
PsSY0013607	EIL	AT1G73730.1	0	ETHYLENE-INSENSITIVE3-like 3
PsSY0015085	EIL	AT3G20770.1	0	EIL family protein
PsSY0021761	EIL	AT5G10120.1	1e-118	EIL family protein
PsSY0001070	ERF	AT1G22810.1	4e-46	ERF family protein
PsSY0001944	ERF	AT1G68550.1	2e-26	ERF family protein
PsSY0002755	ERF	AT5G61890.1	7e-35	ERF family protein
PsSY0003084	ERF	AT4G17500.1	2e-56	ethylene responsive element binding factor 1
PsSY0003361	ERF	AT1G12610.1	3e-60	ERF family protein
PsSY0003739	ERF	AT1G15360.1	1e-75	ERF family protein
PsSY0003782	ERF	AT5G47220.1	2e-41	ethylene responsive element binding factor 2
PsSY0003847	ERF	AT4G34410.1	3e-32	redox responsive transcription factor 1
PsSY0003881	ERF	AT2G47520.1	2e-40	ERF family protein
PsSY0003958	ERF	AT4G27950.1	1e-35	cytokinin response factor 4
PsSY0004207	ERF	AT2G36450.1	3e-57	ERF family protein
PsSY0004472	ERF	AT5G51990.1	3e-61	C-repeat-binding factor 4
PsSY0004717	ERF	AT3G20310.1	3e-54	ethylene response factor 7
PsSY0004732	ERF	AT3G23230.1	3e-41	ERF family protein
PsSY0005221	ERF	AT1G33760.1	2e-51	ERF family protein
PsSY0005678	ERF	AT3G23230.1	1e-47	ERF family protein
PsSY0005733	ERF	AT2G44840.1	1e-48	ethylene-responsive element binding factor 13
PsSY0005857	ERF	AT5G61890.1	6e-43	ERF family protein
PsSY0006203	ERF	AT1G15360.1	2e-67	ERF family protein
PsSY0006251	ERF	AT3G23240.1	2e-83	ethylene response factor 1
PsSY0006834	ERF	AT5G13330.1	3e-51	related to AP2 6l
PsSY0007007	ERF	AT2G40340.1	7e-64	ERF family protein
PsSY0007133	ERF	AT4G27950.1	1e-46	cytokinin response factor 4
PsSY0007181	ERF	AT4G13040.1	1e-47	ERF family protein
PsSY0007278	ERF	AT1G64380.1	1e-66	ERF family protein
PsSY0007320	ERF	AT5G11590.1	1e-78	ERF family protein
PsSY0007471	ERF	AT1G71450.1	1e-67	ERF family protein
PsSY0007509	ERF	AT5G25390.2	6e-77	ERF family protein
PsSY0007725	ERF	AT1G80580.1	2e-26	ERF family protein
PsSY0008622	ERF	AT5G11590.1	1e-62	ERF family protein
PsSY0008763	ERF	AT5G07580.1	6e-48	ERF family protein
PsSY0008844	ERF	AT5G51990.1	6e-52	C-repeat-binding factor 4
PsSY0009081	ERF	AT2G47520.1	4e-32	ERF family protein
PsSY0009549	ERF	AT1G24590.1	1e-44	DORNROSCHEN-like
PsSY0009738	ERF	AT3G15210.1	8e-48	ethylene responsive element binding factor 4
PsSY0009993	ERF	AT4G23750.1	3e-69	cytokinin response factor 2
PsSY0010985	ERF	AT5G44210.1	9e-43	erf domain protein 9
PsSY0011150	ERF	AT3G23230.1	5e-43	ERF family protein
PsSY0011647	ERF	AT5G18450.1	2e-45	ERF family protein
PsSY0011783	ERF	AT5G19790.1	1e-26	related to AP2 11
PsSY0011857	ERF	AT2G36450.1	1e-40	ERF family protein
PsSY0012290	ERF	AT4G31060.1	2e-55	ERF family protein
PsSY0012424	ERF	AT2G40340.1	2e-51	ERF family protein
PsSY0012440	ERF	AT5G52020.1	9e-49	ERF family protein
PsSY0012484	ERF	AT5G19790.1	2e-27	related to AP2 11
PsSY0012631	ERF	AT4G13620.1	4e-80	ERF family protein
PsSY0012881	ERF	AT5G61890.1	4e-47	ERF family protein
PsSY0013258	ERF	AT1G68550.1	5e-36	ERF family protein
PsSY0013400	ERF	AT5G18560.1	8e-60	ERF family protein
PsSY0014128	ERF	AT3G23240.1	2e-67	ethylene response factor 1
PsSY0014185	ERF	AT5G51990.1	6e-77	C-repeat-binding factor 4
PsSY0014424	ERF	AT4G27950.1	4e-62	cytokinin response factor 4
PsSY0014501	ERF	AT1G78080.1	3e-85	related to AP2 4
PsSY0015058	ERF	AT5G13910.1	1e-51	ERF family protein
PsSY0015080	ERF	AT5G51190.1	3e-47	ERF family protein
PsSY0015269	ERF	AT5G52020.1	1e-37	ERF family protein
PsSY0015580	ERF	AT5G19790.1	1e-60	related to AP2 11
PsSY0015796	ERF	AT5G52020.1	6e-37	ERF family protein
PsSY0017041	ERF	AT5G25190.1	2e-60	ERF family protein
PsSY0017112	ERF	AT5G52020.1	9e-49	ERF family protein
PsSY0017331	ERF	AT3G23240.1	2e-66	ethylene response factor 1
PsSY0017455	ERF	AT3G57600.1	1e-96	ERF family protein
PsSY0017937	ERF	AT4G25470.1	1e-64	C-repeat/DRE binding factor 2
PsSY0018104	ERF	AT4G27950.1	9e-39	cytokinin response factor 4
PsSY0018212	ERF	AT1G12610.1	5e-62	ERF family protein
PsSY0018312	ERF	AT3G16770.1	1e-58	ethylene-responsive element binding protein
PsSY0018938	ERF	AT1G28360.1	6e-46	ERF domain protein 12
PsSY0019299	ERF	AT4G34410.1	1e-41	redox responsive transcription factor 1
PsSY0019932	ERF	AT5G52020.1	5e-33	ERF family protein
PsSY0020064	ERF	AT4G17500.1	5e-22	ethylene responsive element binding factor 1
PsSY0020311	ERF	AT1G21910.1	3e-51	ERF family protein
PsSY0020326	ERF	AT1G53910.1	3e-82	related to AP2 12
PsSY0020466	ERF	AT5G51990.1	2e-68	C-repeat-binding factor 4
PsSY0020802	ERF	AT2G44840.1	3e-48	ethylene-responsive element binding factor 13
PsSY0021311	ERF	AT2G44840.1	2e-46	ethylene-responsive element binding factor 13
PsSY0021663	ERF	AT5G19790.1	8e-49	related to AP2 11
PsSY0021700	ERF	AT2G40340.1	2e-42	ERF family protein
PsSY0022335	ERF	AT5G67190.1	7e-59	DREB and EAR motif protein 2
PsSY0022694	ERF	AT4G17500.1	1e-90	ethylene responsive element binding factor 1
PsSY0022703	ERF	AT5G25190.1	1e-80	ERF family protein
PsSY0022916	ERF	AT1G28360.1	4e-33	ERF domain protein 12
PsSY0022930	ERF	AT5G11590.1	2e-69	ERF family protein
PsSY0022952	ERF	AT2G44840.1	2e-57	ethylene-responsive element binding factor 13
PsSY0022968	ERF	AT5G19790.1	2e-27	related to AP2 11
PsSY0023304	ERF	AT5G19790.1	1e-33	related to AP2 11
PsSY0023392	ERF	AT2G40340.1	7e-74	ERF family protein
PsSY0023589	ERF	AT1G01250.1	2e-62	ERF family protein
PsSY0024249	ERF	AT2G44940.1	3e-51	ERF family protein
PsSY0024442	ERF	AT5G47230.1	3e-73	ethylene responsive element binding factor 5
PsSY0024475	ERF	AT5G11590.1	1e-62	ERF family protein
PsSY0024683	ERF	AT1G78080.1	2e-95	related to AP2 4
PsSY0025047	ERF	AT1G12610.1	1e-64	ERF family protein
PsSY0025155	ERF	AT1G28360.1	6e-46	ERF domain protein 12
PsSY0025390	ERF	AT1G75490.1	5e-50	ERF family protein
PsSY0025435	ERF	AT5G11590.1	2e-69	ERF family protein
PsSY0025527	ERF	AT3G50260.1	1e-53	cooperatively regulated by ethylene and jasmonate 1
PsSY0026690	ERF	AT4G18450.1	2e-47	ERF family protein
PsSY0026783	ERF	AT2G44940.1	6e-77	ERF family protein
PsSY0027986	ERF	AT2G20880.1	8e-63	ERF family protein
PsSY0028164	ERF	AT1G19210.1	4e-61	ERF family protein
PsSY0028630	ERF	AT3G23230.1	5e-51	ERF family protein
PsSY0029124	ERF	AT2G40220.1	2e-38	ERF family protein
PsSY0029313	ERF	AT2G36450.1	3e-57	ERF family protein
PsSY0029472	ERF	AT5G64750.1	2e-40	ERF family protein
PsSY0000212	FAR1	AT3G06250.1	0	FAR1-related sequence 7
PsSY0000625	FAR1	AT3G59470.2	6e-14	FAR1 family protein
PsSY0001110	FAR1	AT4G38180.1	0	FAR1-related sequence 5
PsSY0001123	FAR1	AT4G38180.1	1e-103	FAR1-related sequence 5
PsSY0001270	FAR1	AT4G38180.1	3e-38	FAR1-related sequence 5
PsSY0001442	FAR1	AT4G38180.1	1e-96	FAR1-related sequence 5
PsSY0001469	FAR1	AT3G59470.2	2e-70	FAR1 family protein
PsSY0001527	FAR1	AT2G43280.1	1e-110	FAR1 family protein
PsSY0002073	FAR1	AT3G07500.1	6e-42	FAR1 family protein
PsSY0004174	FAR1	AT4G38180.1	1e-106	FAR1-related sequence 5
PsSY0004815	FAR1	AT4G38180.1	2e-86	FAR1-related sequence 5
PsSY0005027	FAR1	AT4G38180.1	1e-130	FAR1-related sequence 5
PsSY0005775	FAR1	AT1G52520.1	0	FAR1-related sequence 6
PsSY0006679	FAR1	AT4G38180.1	1e-145	FAR1-related sequence 5
PsSY0007048	FAR1	AT4G38180.1	7e-35	FAR1-related sequence 5
PsSY0007369	FAR1	AT4G38180.1	1e-124	FAR1-related sequence 5
PsSY0007655	FAR1	AT1G10240.1	0	FAR1-related sequence 11
PsSY0009121	FAR1	AT4G38180.1	8e-94	FAR1-related sequence 5
PsSY0009208	FAR1	AT4G38180.1	1e-113	FAR1-related sequence 5
PsSY0009254	FAR1	AT4G38180.1	1e-145	FAR1-related sequence 5
PsSY0010356	FAR1	AT4G38180.1	3e-91	FAR1-related sequence 5
PsSY0010942	FAR1	AT3G07500.1	3e-47	FAR1 family protein
PsSY0011493	FAR1	AT3G07500.1	1e-96	FAR1 family protein
PsSY0011795	FAR1	AT1G10240.1	0	FAR1-related sequence 11
PsSY0012227	FAR1	AT1G80010.1	0	FAR1-related sequence 8
PsSY0012794	FAR1	AT4G38180.1	1e-106	FAR1-related sequence 5
PsSY0014079	FAR1	AT3G06250.1	0	FAR1-related sequence 7
PsSY0015132	FAR1	AT4G15090.1	0	FAR1 family protein
PsSY0015380	FAR1	AT5G28530.1	0	FAR1-related sequence 10
PsSY0015547	FAR1	AT4G15090.1	0	FAR1 family protein
PsSY0016297	FAR1	AT4G15090.1	0	FAR1 family protein
PsSY0016479	FAR1	AT4G38180.1	1e-110	FAR1-related sequence 5
PsSY0016593	FAR1	AT3G07500.1	3e-41	FAR1 family protein
PsSY0016902	FAR1	AT2G43280.1	2e-60	FAR1 family protein
PsSY0017093	FAR1	AT4G38180.1	1e-80	FAR1-related sequence 5
PsSY0018005	FAR1	AT3G59470.2	4e-67	FAR1 family protein
PsSY0018951	FAR1	AT4G38180.1	2e-99	FAR1-related sequence 5
PsSY0019166	FAR1	AT1G52520.1	0	FAR1-related sequence 6
PsSY0020745	FAR1	AT2G43280.1	7e-61	FAR1 family protein
PsSY0020830	FAR1	AT5G28530.1	0	FAR1-related sequence 10
PsSY0021782	FAR1	AT4G38180.1	1e-116	FAR1-related sequence 5
PsSY0023128	FAR1	AT5G18960.1	2e-08	FAR1-related sequence 12
PsSY0023466	FAR1	AT4G15090.1	1e-103	FAR1 family protein
PsSY0023945	FAR1	AT1G10240.1	0	FAR1-related sequence 11
PsSY0024075	FAR1	AT2G32250.2	0	FAR1-related sequence 2
PsSY0024338	FAR1	AT3G59470.2	1e-113	FAR1 family protein
PsSY0024962	FAR1	AT4G38180.1	0	FAR1-related sequence 5
PsSY0025999	FAR1	AT4G38180.1	1e-127	FAR1-related sequence 5
PsSY0026069	FAR1	AT4G38180.1	1e-115	FAR1-related sequence 5
PsSY0026075	FAR1	AT4G38180.1	3e-41	FAR1-related sequence 5
PsSY0026330	FAR1	AT4G38180.1	0	FAR1-related sequence 5
PsSY0026415	FAR1	AT1G52520.1	0	FAR1-related sequence 6
PsSY0026450	FAR1	AT4G38180.1	1e-120	FAR1-related sequence 5
PsSY0026505	FAR1	AT5G28530.1	0	FAR1-related sequence 10
PsSY0026730	FAR1	AT4G38180.1	7e-90	FAR1-related sequence 5
PsSY0026829	FAR1	AT4G38180.1	7e-59	FAR1-related sequence 5
PsSY0027247	FAR1	AT2G27110.2	0	FAR1-related sequence 3
PsSY0027263	FAR1	AT3G06250.1	0	FAR1-related sequence 7
PsSY0027439	FAR1	AT1G80010.1	3e-43	FAR1-related sequence 8
PsSY0027537	FAR1	AT4G12850.1	2e-71	FAR1 family protein
PsSY0027719	FAR1	AT3G22170.2	0	far-red elongated hypocotyls 3
PsSY0027806	FAR1	AT4G38180.1	0	FAR1-related sequence 5
PsSY0028281	FAR1	AT2G27110.2	0	FAR1-related sequence 3
PsSY0028300	FAR1	AT1G76320.1	0	FAR1-related sequence 4
PsSY0028882	FAR1	AT2G43280.1	1e-41	FAR1 family protein
PsSY0029181	FAR1	AT3G59470.2	5e-07	FAR1 family protein
Prunus_salicina_newGene_1048	FAR1	AT4G38180.1	1e-14	FAR1-related sequence 5
Prunus_salicina_newGene_2923	FAR1	AT4G38180.1	1e-14	FAR1-related sequence 5
Prunus_salicina_newGene_3138	FAR1	AT4G38180.1	4e-40	FAR1-related sequence 5
Prunus_salicina_newGene_3514	FAR1	AT3G06250.1	1e-10	FAR1-related sequence 7
Prunus_salicina_newGene_3714	FAR1	AT4G38180.1	7e-89	FAR1-related sequence 5
Prunus_salicina_newGene_4427	FAR1	AT4G38180.1	1e-140	FAR1-related sequence 5
PsSY0000060	G2-like	AT5G29000.4	8e-11	G2-like family protein
PsSY0000744	G2-like	AT5G06800.1	1e-74	G2-like family protein
PsSY0001247	G2-like	AT5G16560.1	6e-46	G2-like family protein
PsSY0003100	G2-like	AT5G16560.1	5e-71	G2-like family protein
PsSY0004641	G2-like	AT5G45580.1	6e-83	G2-like family protein
PsSY0004648	G2-like	AT2G38300.1	6e-36	G2-like family protein
PsSY0004833	G2-like	AT2G42660.1	4e-34	G2-like family protein
PsSY0005018	G2-like	AT2G02060.1	2e-27	G2-like family protein
PsSY0005426	G2-like	AT5G07210.1	1e-19	response regulator 21
PsSY0005918	G2-like	AT5G59570.1	3e-83	G2-like family protein
PsSY0005926	G2-like	AT2G03500.1	1e-120	G2-like family protein
PsSY0006349	G2-like	AT2G03500.1	1e-120	G2-like family protein
PsSY0006524	G2-like	AT4G13640.1	1e-41	G2-like family protein
PsSY0006827	G2-like	AT2G02060.1	2e-27	G2-like family protein
PsSY0007271	G2-like	AT1G25550.1	1e-110	G2-like family protein
PsSY0007837	G2-like	AT1G32240.1	3e-44	G2-like family protein
PsSY0009076	G2-like	AT1G69580.1	8e-91	G2-like family protein
PsSY0009243	G2-like	AT2G38300.1	2e-64	G2-like family protein
PsSY0010144	G2-like	AT5G16560.1	2e-45	G2-like family protein
PsSY0010969	G2-like	AT1G32240.1	8e-41	G2-like family protein
PsSY0011977	G2-like	AT5G42630.1	9e-60	G2-like family protein
PsSY0012033	G2-like	AT4G37180.1	1e-63	G2-like family protein
PsSY0012762	G2-like	AT3G04030.3	1e-146	G2-like family protein
PsSY0013625	G2-like	AT3G24120.1	1e-40	G2-like family protein
PsSY0014291	G2-like	AT1G32240.1	9e-41	G2-like family protein
PsSY0014514	G2-like	AT5G29000.2	1e-87	G2-like family protein
PsSY0015377	G2-like	AT3G16857.1	2e-06	response regulator 1
PsSY0015574	G2-like	AT2G01060.1	1e-137	G2-like family protein
PsSY0015582	G2-like	AT2G01060.1	2e-75	G2-like family protein
PsSY0015817	G2-like	AT2G40260.1	3e-32	G2-like family protein
PsSY0016048	G2-like	AT3G10760.1	1e-102	G2-like family protein
PsSY0017002	G2-like	AT3G13040.1	1e-140	G2-like family protein
PsSY0018366	G2-like	AT4G37180.1	1e-61	G2-like family protein
PsSY0019530	G2-like	AT4G37180.1	6e-26	G2-like family protein
PsSY0019621	G2-like	AT1G79430.2	1e-120	G2-like family protein
PsSY0020135	G2-like	AT2G01060.1	9e-51	G2-like family protein
PsSY0020454	G2-like	AT2G20570.1	1e-48	GBF's pro-rich region-interacting factor 1
PsSY0021301	G2-like	AT4G28610.1	1e-119	phosphate starvation response 1
PsSY0023699	G2-like	AT2G38300.1	5e-42	G2-like family protein
PsSY0026279	G2-like	AT1G32240.1	7e-67	G2-like family protein
PsSY0027387	G2-like	AT4G13640.1	1e-142	G2-like family protein
PsSY0027682	G2-like	AT2G38300.1	1e-41	G2-like family protein
PsSY0027788	G2-like	AT2G40260.1	2e-52	G2-like family protein
PsSY0028782	G2-like	AT3G04030.2	1e-109	G2-like family protein
PsSY0029902	G2-like	AT2G38300.1	2e-34	G2-like family protein
Prunus_salicina_newGene_3601	G2-like	AT1G32240.1	1e-10	G2-like family protein
PsSY0001930	GATA	AT4G17570.3	1e-169	GATA transcription factor 26
PsSY0003020	GATA	AT3G20750.1	1e-14	GATA transcription factor 29
PsSY0003868	GATA	AT3G21175.2	9e-78	ZIM-like 1
PsSY0006676	GATA	AT1G08010.2	3e-39	GATA transcription factor 11
PsSY0008051	GATA	AT5G49300.1	1e-25	GATA transcription factor 16
PsSY0008822	GATA	AT3G21175.2	1e-122	ZIM-like 1
PsSY0010316	GATA	AT3G06740.1	5e-29	GATA transcription factor 15
PsSY0010856	GATA	AT3G60530.1	5e-65	GATA transcription factor 4
PsSY0011232	GATA	AT4G26150.1	8e-23	cytokinin-responsive gata factor 1
PsSY0011529	GATA	AT3G50870.1	1e-58	GATA family protein
PsSY0014949	GATA	AT1G51600.2	6e-54	ZIM-LIKE 2
PsSY0015956	GATA	AT4G24470.2	2e-94	GATA-type zinc finger protein with TIFY domain
PsSY0016739	GATA	AT5G66320.2	6e-85	GATA transcription factor 5
PsSY0018165	GATA	AT5G25830.1	6e-92	GATA transcription factor 12
PsSY0019701	GATA	AT3G21175.2	9e-64	ZIM-like 1
PsSY0022224	GATA	AT4G32890.1	9e-48	GATA transcription factor 9
PsSY0022585	GATA	AT4G26150.1	7e-29	cytokinin-responsive gata factor 1
PsSY0023151	GATA	AT5G66320.2	4e-66	GATA transcription factor 5
PsSY0023164	GATA	AT4G32890.1	2e-83	GATA transcription factor 9
PsSY0024457	GATA	AT4G26150.1	7e-29	cytokinin-responsive gata factor 1
PsSY0024553	GATA	AT3G06740.1	5e-29	GATA transcription factor 15
PsSY0025439	GATA	AT5G49300.1	3e-18	GATA transcription factor 16
PsSY0026397	GATA	AT5G66320.2	4e-66	GATA transcription factor 5
PsSY0028054	GATA	AT1G51600.2	3e-75	ZIM-LIKE 2
PsSY0028427	GATA	AT1G51600.2	2e-75	ZIM-LIKE 2
PsSY0029926	GATA	AT3G21175.2	1e-61	ZIM-like 1
PsSY0004689	GeBP	AT5G28040.1	3e-39	DNA-binding storekeeper protein-related transcriptional regulator
PsSY0017414	GeBP	AT2G01370.1	1e-19	DNA-binding storekeeper protein-related transcriptional regulator
PsSY0020004	GeBP	AT5G28040.1	1e-91	DNA-binding storekeeper protein-related transcriptional regulator
PsSY0021505	GeBP	AT1G11510.1	5e-18	DNA-binding storekeeper protein-related transcriptional regulator
PsSY0024928	GeBP	AT5G28040.1	1e-17	DNA-binding storekeeper protein-related transcriptional regulator
PsSY0026266	GeBP	AT4G00390.1	6e-30	DNA-binding storekeeper protein-related transcriptional regulator
PsSY0029471	GeBP	AT1G61730.1	4e-27	DNA-binding storekeeper protein-related transcriptional regulator
PsSY0000383	GRAS	AT4G37650.1	0	GRAS family protein
PsSY0000608	GRAS	AT2G01570.1	0	GRAS family protein
PsSY0001474	GRAS	AT5G48150.1	0	GRAS family protein
PsSY0002144	GRAS	AT5G66770.1	0	GRAS family protein
PsSY0002478	GRAS	AT1G07530.1	0	SCARECROW-like 14
PsSY0002683	GRAS	AT4G00150.1	1e-113	GRAS family protein
PsSY0002761	GRAS	AT1G07530.1	0	SCARECROW-like 14
PsSY0004928	GRAS	AT3G03450.1	3e-57	RGA-like 2
PsSY0004958	GRAS	AT1G50420.1	7e-94	scarecrow-like 3
PsSY0005834	GRAS	AT3G54220.1	1e-45	GRAS family protein
PsSY0007049	GRAS	AT1G50420.1	8e-30	scarecrow-like 3
PsSY0007199	GRAS	AT3G49950.1	1e-121	GRAS family protein
PsSY0007201	GRAS	AT1G07530.1	1e-175	SCARECROW-like 14
PsSY0007506	GRAS	AT4G00150.1	1e-135	GRAS family protein
PsSY0010171	GRAS	AT3G03450.1	3e-56	RGA-like 2
PsSY0010278	GRAS	AT4G00150.1	1e-136	GRAS family protein
PsSY0010366	GRAS	AT1G50420.1	0	scarecrow-like 3
PsSY0010682	GRAS	AT3G49950.1	1e-171	GRAS family protein
PsSY0011033	GRAS	AT1G21450.1	0	SCARECROW-like 1
PsSY0011481	GRAS	AT3G54220.1	1e-111	GRAS family protein
PsSY0011766	GRAS	AT3G03450.1	9e-49	RGA-like 2
PsSY0012134	GRAS	AT1G07530.1	0	SCARECROW-like 14
PsSY0013177	GRAS	AT1G50420.1	1e-129	scarecrow-like 3
PsSY0013976	GRAS	AT1G55580.1	1e-124	GRAS family protein
PsSY0015210	GRAS	AT1G21450.1	0	SCARECROW-like 1
PsSY0015496	GRAS	AT5G48150.1	1e-171	GRAS family protein
PsSY0016041	GRAS	AT5G48150.1	0	GRAS family protein
PsSY0016555	GRAS	AT1G14920.1	1e-166	GRAS family protein
PsSY0017645	GRAS	AT4G17230.1	0	SCARECROW-like 13
PsSY0018884	GRAS	AT5G52510.1	1e-154	SCARECROW-like 8
PsSY0019466	GRAS	AT3G54220.1	0	GRAS family protein
PsSY0019541	GRAS	AT4G36710.1	1e-167	GRAS family protein
PsSY0020215	GRAS	AT1G07530.1	0	SCARECROW-like 14
PsSY0020455	GRAS	AT1G66350.1	2e-78	RGA-like 1
PsSY0021020	GRAS	AT1G07530.1	0	SCARECROW-like 14
PsSY0021046	GRAS	AT1G63100.1	0	GRAS family protein
PsSY0021138	GRAS	AT1G21450.1	0	SCARECROW-like 1
PsSY0021388	GRAS	AT3G03450.1	1e-48	RGA-like 2
PsSY0021835	GRAS	AT5G41920.1	1e-52	GRAS family protein
PsSY0022296	GRAS	AT5G48150.1	0	GRAS family protein
PsSY0022322	GRAS	AT1G66350.1	5e-72	RGA-like 1
PsSY0022693	GRAS	AT1G66350.1	2e-68	RGA-like 1
PsSY0022917	GRAS	AT5G48150.1	0	GRAS family protein
PsSY0023597	GRAS	AT1G66350.1	4e-49	RGA-like 1
PsSY0024686	GRAS	AT2G37650.1	0	GRAS family protein
PsSY0024738	GRAS	AT1G14920.1	1e-166	GRAS family protein
PsSY0025269	GRAS	AT5G48150.1	0	GRAS family protein
PsSY0025438	GRAS	AT3G13840.1	1e-173	GRAS family protein
PsSY0025989	GRAS	AT3G03450.1	0	RGA-like 2
PsSY0027058	GRAS	AT4G08250.1	9e-18	GRAS family protein
PsSY0027746	GRAS	AT1G66350.1	1e-90	RGA-like 1
PsSY0027831	GRAS	AT1G07530.1	0	SCARECROW-like 14
PsSY0027848	GRAS	AT5G41920.1	0	GRAS family protein
PsSY0028530	GRAS	AT4G08250.1	1e-145	GRAS family protein
PsSY0029071	GRAS	AT4G37650.1	1e-149	GRAS family protein
PsSY0029423	GRAS	AT3G03450.1	3e-57	RGA-like 2
PsSY0000225	GRF	AT3G13960.1	1e-41	growth-regulating factor 5
PsSY0001569	GRF	AT2G22840.1	4e-90	growth-regulating factor 1
PsSY0003670	GRF	AT3G13960.1	2e-62	growth-regulating factor 5
PsSY0008787	GRF	AT2G22840.1	1e-119	growth-regulating factor 1
PsSY0019753	GRF	AT2G36400.1	1e-100	growth-regulating factor 3
PsSY0019875	GRF	AT5G53660.1	2e-36	growth-regulating factor 7
PsSY0023489	GRF	AT4G24150.1	4e-49	growth-regulating factor 8
PsSY0026868	GRF	AT2G45480.1	8e-44	growth-regulating factor 9
PsSY0028355	GRF	AT3G13960.1	8e-57	growth-regulating factor 5
PsSY0029319	GRF	AT2G45480.1	2e-43	growth-regulating factor 9
PsSY0030127	GRF	AT3G13960.1	4e-48	growth-regulating factor 5
PsSY0009659	HB-other	AT3G18380.3	1e-149	sequence-specific DNA binding transcription factors;sequence-specific DNA binding
PsSY0014133	HB-other	AT3G18380.1	9e-60	sequence-specific DNA binding transcription factors;sequence-specific DNA binding
PsSY0017052	HB-other	AT4G02560.2	0	HB-other family protein
PsSY0019534	HB-other	AT4G03250.1	1e-101	HB-other family protein
PsSY0020623	HB-other	AT1G28420.1	0	homeobox-1
PsSY0023794	HB-other	AT5G06710.1	5e-32	homeobox from Arabidopsis thaliana
PsSY0024612	HB-other	AT5G11270.1	3e-66	overexpressor of cationic peroxidase 3
PsSY0027181	HB-other	AT4G12750.1	0	Homeodomain-like transcriptional regulator
PsSY0028648	HB-other	AT4G02560.2	0	HB-other family protein
PsSY0028690	HB-other	AT3G18380.3	1e-149	sequence-specific DNA binding transcription factors;sequence-specific DNA binding
PsSY0029951	HB-other	AT5G11270.1	6e-68	overexpressor of cationic peroxidase 3
PsSY0025867	HB-PHD	AT4G29940.2	1e-158	pathogenesis related homeodomain protein A
PsSY0027467	HB-PHD	AT3G19510.1	1e-134	Homeodomain-like protein with RING/FYVE/PHD-type zinc finger domain
PsSY0019245	HD-ZIP	AT3G01470.1	8e-86	homeobox 1
PsSY0021936	HD-ZIP	AT5G65310.2	1e-68	homeobox protein 5
PsSY0007811	HD-ZIP	AT1G69780.1	1e-118	HD-ZIP family protein
PsSY0017256	HD-ZIP	AT5G15150.1	8e-86	homeobox 3
PsSY0029020	HD-ZIP	AT5G15150.1	8e-86	homeobox 3
PsSY0001738	HD-ZIP	AT4G16780.1	1e-113	homeobox protein 2
PsSY0000195	HD-ZIP	AT2G22430.1	1e-59	homeobox protein 6
PsSY0011830	HD-ZIP	AT3G01470.1	1e-42	homeobox 1
PsSY0027669	HD-ZIP	AT5G06710.1	1e-108	homeobox from Arabidopsis thaliana
PsSY0015118	HD-ZIP	AT3G01470.1	1e-40	homeobox 1
PsSY0025791	HD-ZIP	AT4G37790.1	4e-94	HD-ZIP family protein
PsSY0003944	HD-ZIP	AT3G60390.1	6e-99	homeobox-leucine zipper protein 3
PsSY0020686	HD-ZIP	AT2G46680.1	5e-48	homeobox 7
PsSY0005150	HD-ZIP	AT4G37790.1	1e-67	HD-ZIP family protein
PsSY0017654	HD-ZIP	AT4G37790.1	1e-67	HD-ZIP family protein
PsSY0023484	HD-ZIP	AT2G46680.1	3e-63	homeobox 7
PsSY0002091	HD-ZIP	AT2G01430.1	6e-80	homeobox-leucine zipper protein 17
PsSY0021783	HD-ZIP	AT5G03790.1	1e-53	homeobox 51
PsSY0001853	HD-ZIP	AT4G36740.1	5e-77	homeobox protein 40
PsSY0025810	HD-ZIP	AT4G36740.1	5e-77	homeobox protein 40
PsSY0010627	HD-ZIP	AT4G37790.1	2e-53	HD-ZIP family protein
PsSY0024332	HD-ZIP	AT5G53980.1	1e-36	homeobox protein 52
PsSY0008528	HD-ZIP	AT3G60390.1	1e-66	homeobox-leucine zipper protein 3
PsSY0024306	HD-ZIP	AT1G79840.1	0	HD-ZIP family protein
PsSY0005294	HD-ZIP	AT4G21750.2	0	HD-ZIP family protein
PsSY0017472	HD-ZIP	AT1G05230.4	0	homeodomain GLABROUS 2
PsSY0023624	HD-ZIP	AT4G00730.1	0	HD-ZIP family protein
PsSY0004301	HD-ZIP	AT4G32880.1	0	homeobox gene 8
PsSY0007984	HD-ZIP	AT1G73360.1	0	homeodomain GLABROUS 11
PsSY0016629	HD-ZIP	AT4G00730.1	0	HD-ZIP family protein
PsSY0012141	HD-ZIP	AT4G00730.1	0	HD-ZIP family protein
PsSY0024951	HD-ZIP	AT2G34710.1	0	HD-ZIP family protein
PsSY0023665	HD-ZIP	AT1G52150.1	0	HD-ZIP family protein
PsSY0019311	HD-ZIP	AT1G52150.1	0	HD-ZIP family protein
PsSY0018017	HD-ZIP	AT5G46880.1	0	homeobox-7
PsSY0027035	HD-ZIP	AT5G46880.1	0	homeobox-7
PsSY0030118	HD-ZIP	AT5G60690.1	0	HD-ZIP family protein
PsSY0020227	HD-ZIP	AT1G73360.1	0	homeodomain GLABROUS 11
PsSY0003503	HRT-like	AT5G56780.1	1e-91	effector of transcription2
PsSY0002553	HSF	AT5G16820.2	1e-143	heat shock factor 3
PsSY0003229	HSF	AT5G45710.1	4e-85	HSF family protein
PsSY0005232	HSF	AT4G18880.1	1e-130	heat shock transcription factor A4A
PsSY0005592	HSF	AT3G24520.1	5e-93	heat shock transcription factor C1
PsSY0006158	HSF	AT2G41690.1	2e-73	heat shock transcription factor B3
PsSY0006665	HSF	AT5G62020.1	4e-42	heat shock transcription factor B2A
PsSY0007152	HSF	AT3G22830.1	1e-127	heat shock transcription factor A6B
PsSY0007853	HSF	AT5G03720.1	4e-95	heat shock transcription factor A3
PsSY0009860	HSF	AT1G46264.1	1e-113	heat shock transcription factor B4
PsSY0010266	HSF	AT3G22830.1	1e-124	heat shock transcription factor A6B
PsSY0010654	HSF	AT2G26150.1	3e-79	heat shock transcription factor A2
PsSY0012481	HSF	AT4G11660.1	5e-92	HSF family protein
PsSY0012539	HSF	AT1G32330.1	1e-156	heat shock transcription factor A1D
PsSY0015698	HSF	AT4G13980.1	1e-162	HSF family protein
PsSY0015882	HSF	AT4G36990.1	2e-90	heat shock factor 4
PsSY0016232	HSF	AT4G11660.1	1e-94	HSF family protein
PsSY0016469	HSF	AT3G24520.1	7e-94	heat shock transcription factor C1
PsSY0017369	HSF	AT2G26150.1	1e-129	heat shock transcription factor A2
PsSY0018200	HSF	AT4G36990.1	2e-99	heat shock factor 4
PsSY0018611	HSF	AT1G67970.1	1e-106	heat shock transcription factor A8
PsSY0024333	HSF	AT1G67970.1	1e-106	heat shock transcription factor A8
PsSY0027485	HSF	AT5G62020.1	2e-95	heat shock transcription factor B2A
PsSY0000265	LBD	AT1G31320.1	3e-79	LOB domain-containing protein 4
PsSY0000269	LBD	AT1G06280.1	3e-43	LOB domain-containing protein 2
PsSY0000283	LBD	AT3G13850.1	4e-24	LOB domain-containing protein 22
PsSY0001398	LBD	AT5G63090.2	2e-72	LBD family protein
PsSY0001800	LBD	AT3G47870.1	2e-58	LOB domain-containing protein 27
PsSY0001857	LBD	AT2G40470.1	2e-89	LOB domain-containing protein 15
PsSY0003323	LBD	AT1G07900.1	7e-45	LOB domain-containing protein 1
PsSY0003423	LBD	AT1G06280.1	5e-14	LOB domain-containing protein 2
PsSY0003428	LBD	AT2G30340.1	1e-68	LOB domain-containing protein 13
PsSY0003589	LBD	AT3G13850.1	3e-19	LOB domain-containing protein 22
PsSY0004564	LBD	AT3G47870.1	1e-42	LOB domain-containing protein 27
PsSY0005891	LBD	AT2G42440.1	5e-43	LBD family protein
PsSY0006663	LBD	AT3G13850.1	5e-24	LOB domain-containing protein 22
PsSY0007730	LBD	AT3G58190.1	4e-67	lateral organ boundaries-domain 29
PsSY0009378	LBD	AT3G58190.1	2e-66	lateral organ boundaries-domain 29
PsSY0009693	LBD	AT3G58190.1	7e-65	lateral organ boundaries-domain 29
PsSY0009850	LBD	AT5G66870.1	1e-70	ASYMMETRIC LEAVES 2-like 1
PsSY0010090	LBD	AT3G58190.1	4e-67	lateral organ boundaries-domain 29
PsSY0010880	LBD	AT2G30130.1	2e-78	LBD family protein
PsSY0011216	LBD	AT2G28500.1	2e-77	LOB domain-containing protein 11
PsSY0013870	LBD	AT3G58190.1	4e-67	lateral organ boundaries-domain 29
PsSY0013952	LBD	AT1G65620.3	2e-75	LBD family protein
PsSY0014154	LBD	AT3G02550.1	9e-68	LOB domain-containing protein 41
PsSY0014437	LBD	AT3G58190.1	6e-66	lateral organ boundaries-domain 29
PsSY0014479	LBD	AT2G42430.1	2e-72	lateral organ boundaries-domain 16
PsSY0014707	LBD	AT3G13850.1	2e-33	LOB domain-containing protein 22
PsSY0014897	LBD	AT3G13850.1	3e-39	LOB domain-containing protein 22
PsSY0015097	LBD	AT2G45420.1	6e-70	LOB domain-containing protein 18
PsSY0015416	LBD	AT3G58190.1	2e-64	lateral organ boundaries-domain 29
PsSY0016737	LBD	AT5G66870.1	3e-81	ASYMMETRIC LEAVES 2-like 1
PsSY0017644	LBD	AT3G58190.1	7e-55	lateral organ boundaries-domain 29
PsSY0017704	LBD	AT3G26660.1	8e-46	LOB domain-containing protein 24
PsSY0017735	LBD	AT1G31320.1	1e-76	LOB domain-containing protein 4
PsSY0017897	LBD	AT3G58190.1	4e-67	lateral organ boundaries-domain 29
PsSY0018183	LBD	AT3G58190.1	4e-67	lateral organ boundaries-domain 29
PsSY0019208	LBD	AT2G28500.1	2e-72	LOB domain-containing protein 11
PsSY0019806	LBD	AT3G11090.1	2e-64	LOB domain-containing protein 21
PsSY0019812	LBD	AT3G26660.1	7e-49	LOB domain-containing protein 24
PsSY0020719	LBD	AT3G47870.1	1e-42	LOB domain-containing protein 27
PsSY0021250	LBD	AT3G58190.1	1e-59	lateral organ boundaries-domain 29
PsSY0022714	LBD	AT3G03760.1	2e-83	LOB domain-containing protein 20
PsSY0022745	LBD	AT5G06080.1	3e-58	LOB domain-containing protein 33
PsSY0023712	LBD	AT3G26660.1	5e-53	LOB domain-containing protein 24
PsSY0024618	LBD	AT3G58190.1	4e-67	lateral organ boundaries-domain 29
PsSY0024635	LBD	AT3G49940.1	1e-64	LOB domain-containing protein 38
PsSY0024703	LBD	AT4G00210.1	8e-69	LOB domain-containing protein 31
PsSY0024870	LBD	AT3G49940.1	6e-91	LOB domain-containing protein 38
PsSY0025319	LBD	AT3G02550.1	1e-116	LOB domain-containing protein 41
PsSY0026314	LBD	AT2G30130.1	8e-81	LBD family protein
PsSY0027911	LBD	AT5G63090.2	1e-81	LBD family protein
PsSY0028021	LBD	AT5G66870.1	3e-60	ASYMMETRIC LEAVES 2-like 1
PsSY0028407	LBD	AT4G37540.1	3e-64	LOB domain-containing protein 39
PsSY0029050	LBD	AT1G06280.1	4e-27	LOB domain-containing protein 2
PsSY0029216	LBD	AT3G13850.1	3e-33	LOB domain-containing protein 22
Prunus_salicina_newGene_3191	LBD	AT2G42440.1	1e-39	LBD family protein
PsSY0001125	LFY	AT5G61850.1	1e-116	floral meristem identity control protein LEAFY (LFY)
PsSY0020097	LSD	AT4G20380.2	4e-59	LSD family protein
PsSY0000114	MIKC_MADS	AT4G24540.1	1e-61	AGAMOUS-like 24
PsSY0001324	MIKC_MADS	AT1G22130.1	1e-134	AGAMOUS-like 104
PsSY0003000	MIKC_MADS	AT3G57390.1	7e-57	AGAMOUS-like 18
PsSY0004241	MIKC_MADS	AT1G69120.1	1e-101	MIKC_MADS family protein
PsSY0004448	MIKC_MADS	AT5G15800.1	1e-85	MIKC_MADS family protein
PsSY0005032	MIKC_MADS	AT3G58780.1	1e-121	MIKC_MADS family protein
PsSY0005152	MIKC_MADS	AT5G13790.1	6e-91	AGAMOUS-like 15
PsSY0007206	MIKC_MADS	AT2G22540.1	4e-63	MIKC_MADS family protein
PsSY0007447	MIKC_MADS	AT2G22540.1	1e-46	MIKC_MADS family protein
PsSY0008971	MIKC_MADS	AT4G09960.1	1e-120	MIKC_MADS family protein
PsSY0010508	MIKC_MADS	AT5G23260.2	1e-55	MIKC_MADS family protein
PsSY0010730	MIKC_MADS	AT5G62165.3	4e-79	AGAMOUS-like 42
PsSY0011722	MIKC_MADS	AT4G24540.1	3e-57	AGAMOUS-like 24
PsSY0012373	MIKC_MADS	AT4G24540.1	2e-68	AGAMOUS-like 24
PsSY0012886	MIKC_MADS	AT1G26310.1	5e-37	MIKC_MADS family protein
PsSY0013639	MIKC_MADS	AT2G22540.1	1e-61	MIKC_MADS family protein
PsSY0014607	MIKC_MADS	AT3G54340.1	2e-84	MIKC_MADS family protein
PsSY0014670	MIKC_MADS	AT1G71692.1	2e-79	AGAMOUS-like 12
PsSY0015531	MIKC_MADS	AT2G22540.1	4e-75	MIKC_MADS family protein
PsSY0016338	MIKC_MADS	AT2G45650.1	6e-95	AGAMOUS-like 6
PsSY0017295	MIKC_MADS	AT4G18960.1	1e-121	MIKC_MADS family protein
PsSY0017423	MIKC_MADS	AT5G60910.1	2e-87	AGAMOUS-like 8
PsSY0018529	MIKC_MADS	AT5G15800.1	1e-85	MIKC_MADS family protein
PsSY0018549	MIKC_MADS	AT5G60910.1	1e-100	AGAMOUS-like 8
PsSY0018595	MIKC_MADS	AT2G45660.1	2e-44	AGAMOUS-like 20
PsSY0018879	MIKC_MADS	AT3G57230.1	1e-100	AGAMOUS-like 16
PsSY0020212	MIKC_MADS	AT5G20240.1	5e-89	MIKC_MADS family protein
PsSY0020640	MIKC_MADS	AT3G54340.1	1e-67	MIKC_MADS family protein
PsSY0021799	MIKC_MADS	AT2G45660.1	3e-98	AGAMOUS-like 20
PsSY0021887	MIKC_MADS	AT4G22950.1	1e-80	AGAMOUS-like 19
PsSY0022145	MIKC_MADS	AT1G24260.1	1e-124	MIKC_MADS family protein
PsSY0023008	MIKC_MADS	AT5G13790.1	6e-91	AGAMOUS-like 15
PsSY0023016	MIKC_MADS	AT2G45650.1	2e-69	AGAMOUS-like 6
PsSY0024405	MIKC_MADS	AT3G57390.1	1e-57	AGAMOUS-like 18
PsSY0024534	MIKC_MADS	AT2G22540.1	8e-95	MIKC_MADS family protein
PsSY0024997	MIKC_MADS	AT3G02310.1	1e-128	MIKC_MADS family protein
PsSY0025086	MIKC_MADS	AT1G69120.1	1e-107	MIKC_MADS family protein
PsSY0025276	MIKC_MADS	AT4G37940.1	3e-93	AGAMOUS-like 21
PsSY0025599	MIKC_MADS	AT4G37940.1	2e-90	AGAMOUS-like 21
PsSY0027810	MIKC_MADS	AT2G22540.1	8e-76	MIKC_MADS family protein
PsSY0028611	MIKC_MADS	AT2G22540.1	1e-71	MIKC_MADS family protein
PsSY0028654	MIKC_MADS	AT3G58780.2	2e-55	MIKC_MADS family protein
PsSY0029414	MIKC_MADS	AT3G02310.1	1e-103	MIKC_MADS family protein
PsSY0000141	M-type_MADS	AT5G55690.1	8e-23	M-type_MADS family protein
PsSY0000190	M-type_MADS	AT5G48670.1	2e-35	AGAMOUS-like 80
PsSY0000517	M-type_MADS	AT5G55690.1	1e-25	M-type_MADS family protein
PsSY0000628	M-type_MADS	AT5G26650.1	2e-31	AGAMOUS-like 36
PsSY0000680	M-type_MADS	AT5G55690.1	2e-21	M-type_MADS family protein
PsSY0001139	M-type_MADS	AT1G18750.1	1e-100	AGAMOUS-like 65
PsSY0002122	M-type_MADS	AT5G55690.1	7e-26	M-type_MADS family protein
PsSY0002738	M-type_MADS	AT5G60440.1	9e-42	AGAMOUS-like 62
PsSY0003703	M-type_MADS	AT5G55690.1	5e-22	M-type_MADS family protein
PsSY0004195	M-type_MADS	AT5G48670.1	7e-60	AGAMOUS-like 80
PsSY0005390	M-type_MADS	AT5G48670.1	6e-59	AGAMOUS-like 80
PsSY0006873	M-type_MADS	AT4G36590.1	2e-18	M-type_MADS family protein
PsSY0008102	M-type_MADS	AT5G27090.2	2e-06	AGAMOUS-like 54
PsSY0008728	M-type_MADS	AT2G24840.1	1e-52	AGAMOUS-like 61
PsSY0010334	M-type_MADS	AT5G48670.1	3e-31	AGAMOUS-like 80
PsSY0011229	M-type_MADS	AT2G24840.1	2e-32	AGAMOUS-like 61
PsSY0012997	M-type_MADS	AT5G60440.1	1e-48	AGAMOUS-like 62
PsSY0013034	M-type_MADS	AT5G60440.1	5e-59	AGAMOUS-like 62
PsSY0013185	M-type_MADS	AT5G48670.1	4e-35	AGAMOUS-like 80
PsSY0014284	M-type_MADS	AT5G48670.1	4e-59	AGAMOUS-like 80
PsSY0014586	M-type_MADS	AT1G65330.1	6e-28	M-type_MADS family protein
PsSY0014972	M-type_MADS	AT5G60440.1	2e-24	AGAMOUS-like 62
PsSY0015454	M-type_MADS	AT2G24840.1	1e-29	AGAMOUS-like 61
PsSY0015732	M-type_MADS	AT5G55690.1	3e-20	M-type_MADS family protein
PsSY0015769	M-type_MADS	AT1G29962.1	6e-39	AGAMOUS-like 64
PsSY0016513	M-type_MADS	AT5G60440.1	7e-61	AGAMOUS-like 62
PsSY0016812	M-type_MADS	AT5G48670.1	2e-27	AGAMOUS-like 80
PsSY0017330	M-type_MADS	AT5G60440.1	4e-78	AGAMOUS-like 62
PsSY0017975	M-type_MADS	AT1G22590.2	4e-28	AGAMOUS-like 87
PsSY0018064	M-type_MADS	AT5G48670.1	2e-31	AGAMOUS-like 80
PsSY0018995	M-type_MADS	AT1G22130.1	1e-42	AGAMOUS-like 104
PsSY0023285	M-type_MADS	AT5G60440.1	7e-31	AGAMOUS-like 62
PsSY0024803	M-type_MADS	AT5G10140.2	5e-21	MIKC_MADS family protein
PsSY0024859	M-type_MADS	AT2G03060.2	1e-122	AGAMOUS-like 30
PsSY0024969	M-type_MADS	AT5G60440.1	8e-36	AGAMOUS-like 62
PsSY0025036	M-type_MADS	AT5G48670.1	5e-34	AGAMOUS-like 80
PsSY0025832	M-type_MADS	AT2G34440.1	5e-49	AGAMOUS-like 29
PsSY0026135	M-type_MADS	AT5G60440.1	6e-33	AGAMOUS-like 62
PsSY0026427	M-type_MADS	AT5G60440.1	3e-32	AGAMOUS-like 62
PsSY0026658	M-type_MADS	AT5G55690.1	8e-23	M-type_MADS family protein
PsSY0027652	M-type_MADS	AT5G60440.1	7e-33	AGAMOUS-like 62
PsSY0028008	M-type_MADS	AT3G18650.1	7e-08	AGAMOUS-like 103
PsSY0028293	M-type_MADS	AT5G55690.1	1e-24	M-type_MADS family protein
PsSY0029294	M-type_MADS	AT5G60440.1	2e-11	AGAMOUS-like 62
PsSY0000109	MYB	AT3G06490.1	8e-96	myb domain protein 108
PsSY0000718	MYB	AT3G13540.1	6e-58	myb domain protein 5
PsSY0001314	MYB	AT5G15310.1	1e-120	myb domain protein 16
PsSY0001498	MYB	AT3G60460.1	2e-64	MYB family protein
PsSY0001699	MYB	AT3G49690.1	3e-69	myb domain protein 84
PsSY0001776	MYB	AT5G16770.2	4e-91	myb domain protein 9
PsSY0001884	MYB	AT5G35550.1	2e-63	MYB family protein
PsSY0002002	MYB	AT3G12720.1	1e-87	myb domain protein 67
PsSY0002240	MYB	AT2G38090.1	9e-95	MYB family protein
PsSY0002527	MYB	AT1G17950.1	2e-56	myb domain protein 52
PsSY0002854	MYB	AT5G15310.1	1e-103	myb domain protein 16
PsSY0002935	MYB	AT3G09230.1	1e-110	myb domain protein 1
PsSY0003334	MYB	AT4G21440.1	1e-102	MYB-like 102
PsSY0003518	MYB	AT5G08520.1	1e-128	MYB family protein
PsSY0003547	MYB	AT1G09770.1	0	cell division cycle 5
PsSY0003633	MYB	AT4G38620.1	1e-77	myb domain protein 4
PsSY0004131	MYB	AT5G57620.1	1e-78	myb domain protein 36
PsSY0004373	MYB	AT3G53200.1	1e-63	myb domain protein 27
PsSY0004750	MYB	AT5G35550.1	2e-63	MYB family protein
PsSY0004918	MYB	AT1G66370.1	3e-56	myb domain protein 113
PsSY0004942	MYB	AT4G32730.1	3e-76	Homeodomain-like protein
PsSY0005023	MYB	AT2G47190.1	9e-88	myb domain protein 2
PsSY0005443	MYB	AT4G32730.2	0	Homeodomain-like protein
PsSY0005494	MYB	AT3G28470.1	7e-80	MYB family protein
PsSY0005500	MYB	AT3G11440.1	1e-139	myb domain protein 65
PsSY0005671	MYB	AT3G28910.1	1e-112	myb domain protein 30
PsSY0005812	MYB	AT4G37260.1	1e-50	myb domain protein 73
PsSY0006044	MYB	AT1G17950.1	1e-66	myb domain protein 52
PsSY0006457	MYB	AT1G22640.1	3e-63	myb domain protein 3
PsSY0006583	MYB	AT4G38620.1	9e-57	myb domain protein 4
PsSY0006736	MYB	AT3G52250.1	0	MYB family protein
PsSY0006814	MYB	AT2G31180.1	1e-89	myb domain protein 14
PsSY0006968	MYB	AT2G16720.1	1e-62	myb domain protein 7
PsSY0007000	MYB	AT1G66370.1	2e-54	myb domain protein 113
PsSY0007327	MYB	AT3G55730.1	1e-106	myb domain protein 109
PsSY0007400	MYB	AT2G32460.1	4e-76	myb domain protein 101
PsSY0007540	MYB	AT1G34670.1	1e-113	myb domain protein 93
PsSY0008072	MYB	AT4G22680.1	5e-88	myb domain protein 85
PsSY0008085	MYB	AT1G63910.1	8e-75	myb domain protein 103
PsSY0008685	MYB	AT2G37630.1	1e-164	MYB family protein
PsSY0008687	MYB	AT5G14750.1	2e-59	myb domain protein 66
PsSY0008786	MYB	AT2G38090.1	1e-122	MYB family protein
PsSY0008793	MYB	AT1G17950.1	4e-89	myb domain protein 52
PsSY0009050	MYB	AT1G66370.1	3e-57	myb domain protein 113
PsSY0009112	MYB	AT3G60460.1	2e-81	MYB family protein
PsSY0009189	MYB	AT5G52260.1	1e-66	myb domain protein 19
PsSY0009307	MYB	AT1G22640.1	3e-63	myb domain protein 3
PsSY0009553	MYB	AT4G32730.1	2e-76	Homeodomain-like protein
PsSY0009682	MYB	AT3G49690.1	6e-70	myb domain protein 84
PsSY0010261	MYB	AT3G49690.1	5e-85	myb domain protein 84
PsSY0010337	MYB	AT1G25340.1	2e-79	myb domain protein 116
PsSY0010489	MYB	AT1G66370.1	3e-63	myb domain protein 113
PsSY0010803	MYB	AT1G22640.1	1e-55	myb domain protein 3
PsSY0010974	MYB	AT3G08500.1	5e-80	myb domain protein 83
PsSY0011188	MYB	AT5G58850.1	4e-84	myb domain protein 119
PsSY0011279	MYB	AT1G66370.1	4e-66	myb domain protein 113
PsSY0011381	MYB	AT3G23250.1	5e-75	myb domain protein 15
PsSY0011468	MYB	AT1G22640.1	1e-55	myb domain protein 3
PsSY0011474	MYB	AT3G28470.1	4e-68	MYB family protein
PsSY0011777	MYB	AT1G66370.1	7e-66	myb domain protein 113
PsSY0011833	MYB	AT1G22640.1	8e-64	myb domain protein 3
PsSY0011933	MYB	AT3G49690.1	2e-88	myb domain protein 84
PsSY0012317	MYB	AT3G08500.1	3e-68	myb domain protein 83
PsSY0012411	MYB	AT3G01140.1	2e-81	myb domain protein 106
PsSY0012460	MYB	AT3G23250.1	8e-61	myb domain protein 15
PsSY0012675	MYB	AT3G24310.1	7e-90	myb domain protein 305
PsSY0012736	MYB	AT4G09460.1	7e-96	myb domain protein 6
PsSY0012993	MYB	AT5G67300.1	7e-98	myb domain protein r1
PsSY0013007	MYB	AT1G49010.1	7e-98	MYB family protein
PsSY0013521	MYB	AT1G66230.1	1e-101	myb domain protein 20
PsSY0013531	MYB	AT1G66370.1	1e-62	myb domain protein 113
PsSY0013675	MYB	AT3G12720.1	2e-83	myb domain protein 67
PsSY0014214	MYB	AT5G04760.1	1e-86	MYB family protein
PsSY0014871	MYB	AT1G69560.1	2e-76	myb domain protein 105
PsSY0015369	MYB	AT4G32730.2	0	Homeodomain-like protein
PsSY0015384	MYB	AT3G08500.1	5e-77	myb domain protein 83
PsSY0015707	MYB	AT4G32730.1	1e-86	Homeodomain-like protein
PsSY0016246	MYB	AT3G13540.1	3e-61	myb domain protein 5
PsSY0016366	MYB	AT3G30210.1	2e-75	myb domain protein 121
PsSY0016493	MYB	AT4G22680.1	2e-90	myb domain protein 85
PsSY0016503	MYB	AT4G38620.1	8e-75	myb domain protein 4
PsSY0016520	MYB	AT1G69560.1	2e-72	myb domain protein 105
PsSY0017008	MYB	AT1G66370.1	3e-41	myb domain protein 113
PsSY0017143	MYB	AT3G01140.1	2e-83	myb domain protein 106
PsSY0017230	MYB	AT1G66370.1	1e-59	myb domain protein 113
PsSY0017434	MYB	AT4G09460.1	1e-55	myb domain protein 6
PsSY0017803	MYB	AT3G47600.1	1e-114	myb domain protein 94
PsSY0017843	MYB	AT1G08810.1	1e-104	myb domain protein 60
PsSY0018014	MYB	AT1G68320.1	2e-88	myb domain protein 62
PsSY0018036	MYB	AT4G37260.1	1e-54	myb domain protein 73
PsSY0018039	MYB	AT2G16720.1	6e-72	myb domain protein 7
PsSY0018103	MYB	AT5G40350.1	7e-85	myb domain protein 24
PsSY0018232	MYB	AT4G21440.1	1e-123	MYB-like 102
PsSY0018568	MYB	AT2G36890.1	1e-80	MYB family protein
PsSY0018971	MYB	AT5G57620.1	1e-104	myb domain protein 36
PsSY0019164	MYB	AT4G37260.1	3e-89	myb domain protein 73
PsSY0019457	MYB	AT1G09540.1	1e-104	myb domain protein 61
PsSY0019492	MYB	AT3G13890.2	5e-81	myb domain protein 26
PsSY0019671	MYB	AT4G38620.1	4e-78	myb domain protein 4
PsSY0019793	MYB	AT4G37260.1	1e-107	myb domain protein 73
PsSY0019929	MYB	AT1G22640.1	3e-56	myb domain protein 3
PsSY0019970	MYB	AT2G32460.1	4e-76	myb domain protein 101
PsSY0020052	MYB	AT5G26660.1	8e-85	myb domain protein 86
PsSY0020424	MYB	AT5G35550.1	1e-61	MYB family protein
PsSY0020561	MYB	AT3G13540.1	2e-54	myb domain protein 5
PsSY0020871	MYB	AT3G49690.1	6e-70	myb domain protein 84
PsSY0021637	MYB	AT1G66370.1	4e-66	myb domain protein 113
PsSY0021941	MYB	AT1G79180.1	5e-79	myb domain protein 63
PsSY0022082	MYB	AT5G02320.2	1e-174	myb domain protein 3r-5
PsSY0022276	MYB	AT5G14340.1	1e-85	myb domain protein 40
PsSY0022310	MYB	AT2G38090.1	9e-95	MYB family protein
PsSY0022336	MYB	AT3G01140.1	1e-83	myb domain protein 106
PsSY0022896	MYB	AT3G18100.1	0	myb domain protein 4r1
PsSY0023059	MYB	AT4G21440.1	1e-109	MYB-like 102
PsSY0023274	MYB	AT3G23250.1	3e-59	myb domain protein 15
PsSY0023440	MYB	AT1G66370.1	4e-66	myb domain protein 113
PsSY0023879	MYB	AT4G22680.1	1e-102	myb domain protein 85
PsSY0023965	MYB	AT3G24310.1	2e-93	myb domain protein 305
PsSY0024053	MYB	AT2G02820.1	1e-162	myb domain protein 88
PsSY0024242	MYB	AT5G15310.1	2e-89	myb domain protein 16
PsSY0024441	MYB	AT3G61250.1	1e-113	myb domain protein 17
PsSY0024660	MYB	AT2G32460.1	8e-67	myb domain protein 101
PsSY0025731	MYB	AT4G38620.1	1e-112	myb domain protein 4
PsSY0025877	MYB	AT5G16770.2	1e-75	myb domain protein 9
PsSY0026113	MYB	AT4G18770.1	1e-108	myb domain protein 98
PsSY0026131	MYB	AT2G47460.1	5e-78	myb domain protein 12
PsSY0026215	MYB	AT5G56110.1	1e-120	myb domain protein 103
PsSY0026368	MYB	AT5G49330.1	3e-76	myb domain protein 111
PsSY0026393	MYB	AT3G13540.1	1e-84	myb domain protein 5
PsSY0026739	MYB	AT4G37260.1	1e-107	myb domain protein 73
PsSY0027755	MYB	AT5G40330.1	1e-53	myb domain protein 23
PsSY0027866	MYB	AT5G35550.1	3e-61	MYB family protein
PsSY0028260	MYB	AT1G34670.1	1e-112	myb domain protein 93
PsSY0028652	MYB	AT3G49690.1	5e-85	myb domain protein 84
PsSY0028688	MYB	AT5G67300.1	7e-98	myb domain protein r1
PsSY0029740	MYB	AT1G63910.1	1e-106	myb domain protein 103
PsSY0001134	MYB_related	AT1G01060.4	1e-133	MYB_related family protein
PsSY0001288	MYB_related	AT5G61620.1	3e-76	MYB_related family protein
PsSY0001348	MYB_related	AT1G06910.1	5e-19	TRF-like 7
PsSY0001819	MYB_related	AT1G18330.2	0.0003	MYB_related family protein
PsSY0002505	MYB_related	AT5G52660.1	1e-123	MYB_related family protein
PsSY0002972	MYB_related	AT5G67580.1	9e-89	MYB_related family protein
PsSY0003397	MYB_related	AT4G39250.1	7e-36	RAD-like 1
PsSY0003941	MYB_related	AT1G07540.1	1e-103	TRF-like 2
PsSY0004399	MYB_related	AT3G23250.2	7e-14	myb domain protein 15
PsSY0004632	MYB_related	AT1G72650.2	1e-131	TRF-like 6
PsSY0004751	MYB_related	AT2G36960.2	0	TSL-kinase interacting protein 1
PsSY0005742	MYB_related	AT3G46130.2	6e-58	myb domain protein 48
PsSY0005956	MYB_related	AT5G14750.1	7e-42	myb domain protein 66
PsSY0006090	MYB_related	AT5G14750.1	4e-35	myb domain protein 66
PsSY0006337	MYB_related	AT1G01060.3	2e-77	MYB_related family protein
PsSY0006394	MYB_related	AT1G06910.1	5e-19	TRF-like 7
PsSY0006979	MYB_related	AT3G21430.2	0	DNA binding
PsSY0007350	MYB_related	AT3G11450.1	0	DnaJ domain ;Myb-like DNA-binding domain
PsSY0008630	MYB_related	AT1G72650.2	4e-28	TRF-like 6
PsSY0010023	MYB_related	AT2G38090.1	1e-104	MYB family protein
PsSY0010206	MYB_related	AT5G61620.1	4e-73	MYB_related family protein
PsSY0010322	MYB_related	AT3G27785.1	3e-24	myb domain protein 118
PsSY0010410	MYB_related	AT1G72740.2	3e-62	MYB_related family protein
PsSY0011048	MYB_related	AT2G46410.1	1e-17	MYB_related family protein
PsSY0011775	MYB_related	AT5G17300.1	1e-21	MYB_related family protein
PsSY0011788	MYB_related	AT1G75250.1	2e-36	RAD-like 6
PsSY0012388	MYB_related	AT3G21430.2	0	DNA binding
PsSY0013199	MYB_related	AT1G70000.2	5e-73	MYB_related family protein
PsSY0015178	MYB_related	AT1G01520.1	1e-114	MYB_related family protein
PsSY0016099	MYB_related	AT2G38090.1	1e-104	MYB family protein
PsSY0016879	MYB_related	AT1G19000.1	1e-60	MYB_related family protein
PsSY0017287	MYB_related	AT3G09600.1	1e-129	MYB_related family protein
PsSY0018619	MYB_related	AT1G49010.1	5e-15	MYB family protein
PsSY0019292	MYB_related	AT1G18330.1	2e-59	MYB_related family protein
PsSY0019889	MYB_related	AT1G75250.2	2e-29	RAD-like 6
PsSY0019974	MYB_related	AT5G56840.1	2e-40	MYB_related family protein
PsSY0020812	MYB_related	AT5G17300.1	3e-68	MYB_related family protein
PsSY0021354	MYB_related	AT4G18770.1	1e-30	myb domain protein 98
PsSY0021433	MYB_related	AT2G44430.1	1e-105	DNA-binding bromodomain-containing protein
PsSY0021771	MYB_related	AT1G09710.1	1e-87	MYB_related family protein
PsSY0022350	MYB_related	AT4G39250.1	1e-33	RAD-like 1
PsSY0022395	MYB_related	AT5G52600.1	7e-53	myb domain protein 82
PsSY0022786	MYB_related	AT1G18330.2	0.0003	MYB_related family protein
PsSY0023792	MYB_related	AT5G47390.1	1e-137	MYB_related family protein
PsSY0024088	MYB_related	AT3G12720.1	7e-71	myb domain protein 67
PsSY0024370	MYB_related	AT3G57980.1	1e-105	DNA-binding bromodomain-containing protein
PsSY0024454	MYB_related	AT1G07540.1	1e-162	TRF-like 2
PsSY0024642	MYB_related	AT3G01140.1	2e-69	myb domain protein 106
PsSY0025173	MYB_related	AT1G72650.1	2e-23	TRF-like 6
PsSY0025228	MYB_related	AT5G56840.1	1e-54	MYB_related family protein
PsSY0025591	MYB_related	AT1G01380.1	5e-18	MYB_related family protein
PsSY0025926	MYB_related	AT1G75250.2	2e-42	RAD-like 6
PsSY0026275	MYB_related	AT1G72740.2	9e-77	MYB_related family protein
PsSY0027326	MYB_related	AT1G09710.1	1e-87	MYB_related family protein
PsSY0027581	MYB_related	AT2G44430.1	3e-72	DNA-binding bromodomain-containing protein
PsSY0027644	MYB_related	AT1G66370.1	6e-42	myb domain protein 113
PsSY0028567	MYB_related	AT1G49950.1	1e-105	telomere repeat binding factor 1
PsSY0028641	MYB_related	AT1G75250.1	6e-35	RAD-like 6
PsSY0029996	MYB_related	AT3G16350.1	1e-113	MYB_related family protein
PsSY0002489	MYB_related
PsSY0019076	MYB_related
PsSY0019755	MYB_related
PsSY0027830	MYB_related
PsSY0000007	NAC	AT2G17040.1	1e-113	NAC domain containing protein 36
PsSY0000075	NAC	AT1G01720.1	1e-152	NAC family protein
PsSY0000094	NAC	AT5G13180.1	1e-13	NAC domain containing protein 83
PsSY0000174	NAC	AT4G17980.1	1e-104	NAC domain containing protein 71
PsSY0000217	NAC	AT1G69490.1	2e-27	NAC-like, activated by AP3/PI
PsSY0000327	NAC	AT1G26870.1	1e-103	NAC family protein
PsSY0000594	NAC	AT3G10480.2	1e-22	NAC domain containing protein 50
PsSY0000602	NAC	AT1G26870.1	1e-104	NAC family protein
PsSY0000706	NAC	AT5G24590.2	1e-109	TCV-interacting protein
PsSY0001128	NAC	AT2G24430.2	1e-108	NAC domain containing protein 38
PsSY0001203	NAC	AT3G10480.2	4e-12	NAC domain containing protein 50
PsSY0001212	NAC	AT3G01600.1	1e-108	NAC domain containing protein 44
PsSY0001238	NAC	AT3G04070.1	1e-102	NAC domain containing protein 47
PsSY0001388	NAC	AT2G18060.1	1e-156	vascular related NAC-domain protein 1
PsSY0001959	NAC	AT5G13180.1	1e-15	NAC domain containing protein 83
PsSY0002870	NAC	AT4G27410.2	1e-137	NAC family protein
PsSY0003293	NAC	AT3G56530.1	6e-09	NAC domain containing protein 64
PsSY0003452	NAC	AT1G69490.1	1e-115	NAC-like, activated by AP3/PI
PsSY0004097	NAC	AT1G12260.1	1e-132	NAC 007
PsSY0004267	NAC	AT1G69490.1	3e-53	NAC-like, activated by AP3/PI
PsSY0004474	NAC	AT1G69490.1	1e-38	NAC-like, activated by AP3/PI
PsSY0004482	NAC	AT5G08790.1	1e-48	NAC family protein
PsSY0005438	NAC	AT3G17730.1	1e-127	NAC domain containing protein 57
PsSY0005479	NAC	AT2G46770.1	4e-21	NAC family protein
PsSY0006085	NAC	AT1G25580.1	1e-179	NAC family protein
PsSY0006563	NAC	AT2G27300.1	6e-93	NTM1-like 8
PsSY0006604	NAC	AT3G15510.1	1e-123	NAC domain containing protein 2
PsSY0006833	NAC	AT3G04070.1	1e-101	NAC domain containing protein 47
PsSY0006964	NAC	AT1G76420.1	9e-87	NAC family protein
PsSY0007020	NAC	AT4G29230.1	0	NAC domain containing protein 75
PsSY0007157	NAC	AT5G04410.1	1e-148	NAC domain containing protein 2
PsSY0007464	NAC	AT5G62380.1	2e-17	NAC-domain protein 101
PsSY0007993	NAC	AT4G35580.1	2e-25	NAC transcription factor-like 9
PsSY0008053	NAC	AT2G46770.1	1e-89	NAC family protein
PsSY0008075	NAC	AT4G35580.1	9e-48	NAC transcription factor-like 9
PsSY0008101	NAC	AT3G18400.1	1e-119	NAC domain containing protein 58
PsSY0008182	NAC	AT4G35580.1	2e-44	NAC transcription factor-like 9
PsSY0008321	NAC	AT5G04410.1	1e-146	NAC domain containing protein 2
PsSY0008624	NAC	AT1G69490.1	2e-38	NAC-like, activated by AP3/PI
PsSY0008861	NAC	AT1G65910.1	1e-161	NAC domain containing protein 28
PsSY0008862	NAC	AT1G34190.1	1e-162	NAC domain containing protein 17
PsSY0008915	NAC	AT1G56010.1	3e-50	NAC domain containing protein 1
PsSY0009229	NAC	AT1G33060.1	1e-137	NAC 014
PsSY0009578	NAC	AT3G56530.1	4e-09	NAC domain containing protein 64
PsSY0009665	NAC	AT1G54330.1	1e-104	NAC domain containing protein 20
PsSY0009995	NAC	AT5G22380.1	1e-20	NAC domain containing protein 90
PsSY0010028	NAC	AT3G10480.2	5e-30	NAC domain containing protein 50
PsSY0010079	NAC	AT1G71930.1	1e-120	vascular related NAC-domain protein 7
PsSY0010252	NAC	AT3G10480.2	6e-12	NAC domain containing protein 50
PsSY0010434	NAC	AT5G04410.1	8e-18	NAC domain containing protein 2
PsSY0010543	NAC	AT4G35580.3	1e-40	NAC transcription factor-like 9
PsSY0011160	NAC	AT3G15500.1	2e-05	NAC domain containing protein 3
PsSY0011932	NAC	AT5G64060.1	6e-97	NAC domain containing protein 103
PsSY0011964	NAC	AT4G35580.1	8e-34	NAC transcription factor-like 9
PsSY0012233	NAC	AT1G79580.1	1e-127	NAC family protein
PsSY0012512	NAC	AT1G34190.1	1e-160	NAC domain containing protein 17
PsSY0012896	NAC	AT5G62380.1	3e-16	NAC-domain protein 101
PsSY0013420	NAC	AT1G65910.1	4e-21	NAC domain containing protein 28
PsSY0013829	NAC	AT3G04070.2	2e-44	NAC domain containing protein 47
PsSY0013856	NAC	AT2G24430.2	8e-08	NAC domain containing protein 38
PsSY0014025	NAC	AT5G62380.1	3e-16	NAC-domain protein 101
PsSY0014152	NAC	AT1G69490.1	7e-77	NAC-like, activated by AP3/PI
PsSY0014540	NAC	AT2G46770.1	1e-100	NAC family protein
PsSY0015168	NAC	AT1G33060.2	9e-52	NAC 014
PsSY0016345	NAC	AT3G56530.1	2e-09	NAC domain containing protein 64
PsSY0016404	NAC	AT5G53950.1	1e-121	NAC family protein
PsSY0016433	NAC	AT2G43000.1	9e-84	NAC domain containing protein 42
PsSY0016500	NAC	AT1G69490.1	2e-61	NAC-like, activated by AP3/PI
PsSY0016992	NAC	AT4G17980.1	1e-104	NAC domain containing protein 71
PsSY0017003	NAC	AT1G33060.1	2e-46	NAC 014
PsSY0017366	NAC	AT4G35580.1	2e-43	NAC transcription factor-like 9
PsSY0017559	NAC	AT5G18270.1	1e-111	Arabidopsis NAC domain containing protein 87
PsSY0017573	NAC	AT2G46770.1	2e-80	NAC family protein
PsSY0017746	NAC	AT4G28530.1	9e-89	NAC domain containing protein 74
PsSY0018688	NAC	AT3G56530.1	2e-09	NAC domain containing protein 64
PsSY0018728	NAC	AT5G13180.1	2e-79	NAC domain containing protein 83
PsSY0018795	NAC	AT5G64060.1	4e-93	NAC domain containing protein 103
PsSY0018799	NAC	AT1G61110.1	1e-114	NAC domain containing protein 25
PsSY0018811	NAC	AT1G56010.2	1e-114	NAC domain containing protein 1
PsSY0019122	NAC	AT5G62380.1	8e-19	NAC-domain protein 101
PsSY0019297	NAC	AT1G33060.2	4e-35	NAC 014
PsSY0019378	NAC	AT2G46770.1	1e-141	NAC family protein
PsSY0019847	NAC	AT5G17260.1	9e-18	NAC domain containing protein 86
PsSY0020438	NAC	AT3G12910.1	2e-89	NAC family protein
PsSY0020447	NAC	AT3G56530.1	0.0007	NAC domain containing protein 64
PsSY0020525	NAC	AT5G14000.1	5e-46	NAC domain containing protein 84
PsSY0020557	NAC	AT5G61430.1	1e-141	NAC domain containing protein 100
PsSY0020721	NAC	AT3G10480.1	5e-15	NAC domain containing protein 50
PsSY0021066	NAC	AT1G02250.1	1e-09	NAC domain containing protein 5
PsSY0021103	NAC	AT3G17730.1	1e-25	NAC domain containing protein 57
PsSY0021217	NAC	AT4G29230.1	0	NAC domain containing protein 75
PsSY0021312	NAC	AT5G64060.1	1e-92	NAC domain containing protein 103
PsSY0021355	NAC	AT5G13180.1	1e-100	NAC domain containing protein 83
PsSY0021477	NAC	AT3G10480.2	9e-26	NAC domain containing protein 50
PsSY0022319	NAC	AT1G12260.1	1e-147	NAC 007
PsSY0022478	NAC	AT5G64530.1	1e-68	xylem NAC domain 1
PsSY0022633	NAC	AT2G46770.1	1e-18	NAC family protein
PsSY0023160	NAC	AT2G46770.1	1e-124	NAC family protein
PsSY0023207	NAC	AT4G28530.1	6e-94	NAC domain containing protein 74
PsSY0023364	NAC	AT2G27300.1	3e-35	NTM1-like 8
PsSY0023552	NAC	AT1G02250.1	1e-09	NAC domain containing protein 5
PsSY0023631	NAC	AT5G61430.1	1e-160	NAC domain containing protein 100
PsSY0023656	NAC	AT5G22380.1	2e-73	NAC domain containing protein 90
PsSY0023858	NAC	AT2G43000.1	5e-89	NAC domain containing protein 42
PsSY0024386	NAC	AT2G46770.1	7e-21	NAC family protein
PsSY0024561	NAC	AT3G10490.1	4e-99	NAC domain containing protein 52
PsSY0024821	NAC	AT3G04070.2	6e-38	NAC domain containing protein 47
PsSY0024871	NAC	AT3G10500.1	5e-10	NAC domain containing protein 53
PsSY0025004	NAC	AT1G71930.1	1e-120	vascular related NAC-domain protein 7
PsSY0025027	NAC	AT3G10480.2	3e-12	NAC domain containing protein 50
PsSY0025498	NAC	AT4G10350.1	1e-154	NAC domain containing protein 70
PsSY0025589	NAC	AT4G35580.1	3e-34	NAC transcription factor-like 9
PsSY0025624	NAC	AT2G27300.1	2e-93	NTM1-like 8
PsSY0025782	NAC	AT5G18270.1	1e-84	Arabidopsis NAC domain containing protein 87
PsSY0025843	NAC	AT5G22380.1	1e-87	NAC domain containing protein 90
PsSY0025931	NAC	AT3G10490.1	8e-99	NAC domain containing protein 52
PsSY0026005	NAC	AT4G17980.1	6e-42	NAC domain containing protein 71
PsSY0026160	NAC	AT5G18270.1	5e-11	Arabidopsis NAC domain containing protein 87
PsSY0026960	NAC	AT4G28500.1	1e-127	NAC domain containing protein 73
PsSY0027052	NAC	AT1G01720.1	1e-115	NAC family protein
PsSY0027107	NAC	AT2G02450.1	1e-117	NAC domain containing protein 35
PsSY0027954	NAC	AT3G04070.2	6e-32	NAC domain containing protein 47
PsSY0028337	NAC	AT1G69490.1	9e-17	NAC-like, activated by AP3/PI
PsSY0029150	NAC	AT3G10480.2	5e-23	NAC domain containing protein 50
PsSY0029615	NAC	AT4G27410.2	2e-25	NAC family protein
PsSY0029766	NAC	AT1G69490.1	4e-24	NAC-like, activated by AP3/PI
PsSY0030062	NAC	AT3G04070.2	9e-20	NAC domain containing protein 47
Prunus_salicina_newGene_3938	NAC	AT1G69490.1	5e-14	NAC-like, activated by AP3/PI
Prunus_salicina_newGene_860	NAC	AT5G18270.1	7e-75	Arabidopsis NAC domain containing protein 87
PsSY0006045	NF-X1	AT1G10170.1	0	NF-X-like 1
PsSY0014703	NF-X1	AT5G05660.1	0	sequence-specific DNA binding transcription factors;zinc ion binding;sequence-specific DNA binding transcription factors
PsSY0002208	NF-YA	AT1G17590.2	2e-47	nuclear factor Y, subunit A8
PsSY0002541	NF-YA	AT3G14020.1	4e-61	nuclear factor Y, subunit A6
PsSY0008010	NF-YA	AT1G72830.1	4e-50	nuclear factor Y, subunit A3
PsSY0013428	NF-YA	AT1G30500.2	2e-73	nuclear factor Y, subunit A7
PsSY0013795	NF-YA	AT1G30500.1	1e-46	nuclear factor Y, subunit A7
PsSY0016464	NF-YA	AT5G06510.2	1e-62	nuclear factor Y, subunit A10
PsSY0023711	NF-YA	AT5G12840.1	4e-88	nuclear factor Y, subunit A1
PsSY0004575	NF-YB	AT4G14540.1	2e-39	nuclear factor Y, subunit B3
PsSY0006461	NF-YB	AT4G14540.1	8e-79	nuclear factor Y, subunit B3
PsSY0008688	NF-YB	AT5G47670.1	5e-74	nuclear factor Y, subunit B6
PsSY0011062	NF-YB	AT1G09030.1	6e-55	nuclear factor Y, subunit B4
PsSY0012212	NF-YB	AT2G27470.1	3e-44	nuclear factor Y, subunit B11
PsSY0013570	NF-YB	AT4G14540.1	4e-74	nuclear factor Y, subunit B3
PsSY0013876	NF-YB	AT4G14540.1	1e-32	nuclear factor Y, subunit B3
PsSY0014327	NF-YB	AT2G47810.1	8e-69	nuclear factor Y, subunit B5
PsSY0017156	NF-YB	AT2G47810.1	2e-56	nuclear factor Y, subunit B5
PsSY0017518	NF-YB	AT2G13570.1	7e-67	nuclear factor Y, subunit B7
PsSY0018757	NF-YB	AT4G14540.1	9e-34	nuclear factor Y, subunit B3
PsSY0019760	NF-YB	AT2G37060.1	5e-85	nuclear factor Y, subunit B8
PsSY0021435	NF-YB	AT5G47670.1	5e-74	nuclear factor Y, subunit B6
PsSY0021691	NF-YB	AT5G23090.2	7e-93	nuclear factor Y, subunit B13
PsSY0027922	NF-YB	AT2G37060.1	5e-78	nuclear factor Y, subunit B8
PsSY0028876	NF-YB	AT2G27470.1	3e-44	nuclear factor Y, subunit B11
PsSY0001621	NF-YC	AT1G08970.3	2e-92	nuclear factor Y, subunit C9
PsSY0003051	NF-YC	AT3G12480.1	9e-82	nuclear factor Y, subunit C11
PsSY0004177	NF-YC	AT5G43250.1	2e-45	nuclear factor Y, subunit C13
PsSY0005087	NF-YC	AT1G56170.1	3e-35	nuclear factor Y, subunit C2
PsSY0006277	NF-YC	AT1G07980.1	9e-36	nuclear factor Y, subunit C10
PsSY0010597	NF-YC	AT1G56170.1	2e-82	nuclear factor Y, subunit C2
PsSY0012783	NF-YC	AT1G56170.1	3e-35	nuclear factor Y, subunit C2
PsSY0017801	NF-YC	AT3G48590.1	1e-108	nuclear factor Y, subunit C1
PsSY0020295	NF-YC	AT1G08970.3	6e-86	nuclear factor Y, subunit C9
PsSY0023776	NF-YC	AT3G12480.1	1e-81	nuclear factor Y, subunit C11
PsSY0028267	NF-YC	AT1G54830.3	5e-35	nuclear factor Y, subunit C3
PsSY0003846	Nin-like	AT2G43500.1	0	Nin-like family protein
PsSY0005360	Nin-like	AT4G35270.1	0	Nin-like family protein
PsSY0009033	Nin-like	AT1G76350.1	0	Nin-like family protein
PsSY0010766	Nin-like	AT4G24020.1	0	NIN like protein 7
PsSY0011834	Nin-like	AT1G18790.1	2e-55	RWP-RK domain-containing protein
PsSY0014122	Nin-like	AT4G24020.1	0	NIN like protein 7
PsSY0022187	Nin-like	AT4G35590.1	2e-92	RWP-RK domain-containing protein
PsSY0022506	Nin-like	AT3G59580.1	1e-14	Nin-like family protein
PsSY0026933	Nin-like	AT5G53040.1	9e-42	RWP-RK domain-containing protein
PsSY0024165	NZZ/SPL	AT4G27330.1	4e-06	sporocyteless (SPL)
PsSY0018859	RAV	AT1G25560.1	1e-143	RAV family protein
PsSY0026537	RAV	AT1G68840.2	1e-106	related to ABI3/VP1 2
PsSY0004353	RAV	AT1G51120.1	1e-109	RAV family protein
PsSY0026344	RAV	AT1G50680.1	3e-45	RAV family protein
PsSY0030139	RAV	AT1G50680.1	8e-81	RAV family protein
PsSY0006498	RAV	AT1G50680.1	2e-80	RAV family protein
PsSY0011609	S1Fa-like	AT2G37120.1	2e-12	S1FA-like DNA-binding protein
PsSY0010653	SAP	AT5G35770.1	1e-163	SAP family protein
PsSY0014677	SAP	AT5G35770.1	1e-164	SAP family protein
PsSY0014893	SAP	AT5G35770.1	1e-164	SAP family protein
PsSY0001559	SBP	AT2G42200.1	6e-73	squamosa promoter binding protein-like 9
PsSY0001583	SBP	AT1G69170.1	2e-50	SBP family protein
PsSY0002863	SBP	AT2G47070.1	0	squamosa promoter binding protein-like 1
PsSY0004661	SBP	AT2G42200.1	3e-71	squamosa promoter binding protein-like 9
PsSY0006649	SBP	AT5G50670.1	7e-76	SBP family protein
PsSY0006985	SBP	AT3G60030.1	0	squamosa promoter-binding protein-like 12
PsSY0007602	SBP	AT1G02065.1	9e-65	squamosa promoter binding protein-like 8
PsSY0008454	SBP	AT1G53160.1	7e-44	squamosa promoter binding protein-like 4
PsSY0009926	SBP	AT1G27370.3	4e-36	squamosa promoter binding protein-like 10
PsSY0011605	SBP	AT5G50670.1	2e-46	SBP family protein
PsSY0013614	SBP	AT2G33810.1	3e-37	squamosa promoter binding protein-like 3
PsSY0013783	SBP	AT1G53160.1	3e-44	squamosa promoter binding protein-like 4
PsSY0014153	SBP	AT1G69170.1	3e-56	SBP family protein
PsSY0014765	SBP	AT2G33810.1	3e-37	squamosa promoter binding protein-like 3
PsSY0016909	SBP	AT2G33810.1	5e-29	squamosa promoter binding protein-like 3
PsSY0017674	SBP	AT5G50670.1	2e-53	SBP family protein
PsSY0020563	SBP	AT5G43270.1	5e-88	squamosa promoter binding protein-like 2
PsSY0022820	SBP	AT2G47070.1	0	squamosa promoter binding protein-like 1
PsSY0024037	SBP	AT1G27370.3	8e-10	squamosa promoter binding protein-like 10
PsSY0025552	SBP	AT1G20980.1	0	squamosa promoter binding protein-like 14
PsSY0026748	SBP	AT5G18830.2	0	squamosa promoter binding protein-like 7
PsSY0003488	SRS	AT5G12330.1	2e-87	Lateral root primordium (LRP) protein-related
PsSY0017446	SRS	AT1G19790.1	6e-60	SHI-related sequence 7
PsSY0018655	SRS	AT5G66350.1	6e-93	Lateral root primordium (LRP) protein-related
PsSY0023806	SRS	AT5G12330.1	3e-52	Lateral root primordium (LRP) protein-related
PsSY0027259	SRS	AT5G12330.1	3e-52	Lateral root primordium (LRP) protein-related
PsSY0004102	STAT	AT1G78540.1	0	SH2 domain protein B
PsSY0018854	TALE	AT4G34610.2	1e-144	BEL1-like homeodomain 6
PsSY0007009	TALE	AT2G35940.1	1e-148	BEL1-like homeodomain 1
PsSY0023233	TALE	AT2G35940.1	0	BEL1-like homeodomain 1
PsSY0008077	TALE	AT4G36870.2	1e-175	BEL1-like homeodomain 2
PsSY0016030	TALE	AT1G75410.2	1e-123	BEL1-like homeodomain 3
PsSY0014162	TALE	AT2G35940.1	1e-137	BEL1-like homeodomain 1
PsSY0015306	TALE	AT5G41410.1	1e-143	TALE family protein
PsSY0018025	TALE	AT5G02030.1	1e-119	TALE family protein
PsSY0022334	TALE	AT2G27990.1	2e-96	BEL1-like homeodomain 8
PsSY0006181	TALE	AT2G27990.1	1e-92	BEL1-like homeodomain 8
PsSY0001573	TALE	AT5G02030.1	2e-75	TALE family protein
PsSY0024719	TALE	AT4G32980.1	1e-101	homeobox gene 1
PsSY0000137	TALE	AT1G62360.1	1e-144	KNOX/ELK homeobox transcription factor
PsSY0014857	TALE	AT1G23380.1	1e-102	KNOTTED1-like homeobox gene 6
PsSY0018054	TALE	AT4G08150.1	1e-148	KNOTTED-like from Arabidopsis thaliana
PsSY0024012	TALE	AT4G08150.1	1e-148	KNOTTED-like from Arabidopsis thaliana
PsSY0025361	TALE	AT1G62360.1	1e-106	KNOX/ELK homeobox transcription factor
PsSY0017108	TALE	AT5G25220.2	0	KNOTTED1-like homeobox gene 3
PsSY0017224	TALE	AT1G23380.1	1e-133	KNOTTED1-like homeobox gene 6
PsSY0025357	TALE	AT1G62990.1	1e-175	KNOTTED-like homeobox of Arabidopsis thaliana 7
PsSY0004808	TCP	AT1G67260.2	2e-31	TCP family protein
PsSY0006601	TCP	AT5G23280.1	3e-73	TCP family protein
PsSY0008027	TCP	AT2G45680.1	6e-66	TCP family protein
PsSY0011292	TCP	AT1G53230.1	2e-73	TEOSINTE BRANCHED 1, cycloidea and PCF transcription factor 3
PsSY0013587	TCP	AT1G58100.1	3e-81	TCP family protein
PsSY0013710	TCP	AT3G27010.1	7e-66	TCP family protein
PsSY0013719	TCP	AT3G27010.1	4e-87	TCP family protein
PsSY0016101	TCP	AT3G27010.1	2e-17	TCP family protein
PsSY0016710	TCP	AT2G45680.1	2e-68	TCP family protein
PsSY0017579	TCP	AT4G18390.1	9e-79	TEOSINTE BRANCHED 1, cycloidea and PCF transcription factor 2
PsSY0017712	TCP	AT3G47620.1	2e-56	TEOSINTE BRANCHED, cycloidea and PCF (TCP) 14
PsSY0018764	TCP	AT3G18550.2	5e-27	TCP family protein
PsSY0019513	TCP	AT3G47620.1	1e-63	TEOSINTE BRANCHED, cycloidea and PCF (TCP) 14
PsSY0021158	TCP	AT1G68800.1	4e-32	TCP domain protein 12
PsSY0021160	TCP	AT2G37000.1	7e-38	TCP family protein
PsSY0025939	TCP	AT5G60970.1	9e-52	TEOSINTE BRANCHED 1, cycloidea and PCF transcription factor 5
PsSY0025971	TCP	AT3G15030.2	1e-104	TCP family protein
PsSY0026859	TCP	AT5G51910.2	2e-64	TCP family protein
PsSY0028271	TCP	AT2G45680.1	2e-66	TCP family protein
PsSY0029402	TCP	AT3G02150.1	4e-49	plastid transcription factor 1
PsSY0030114	TCP	AT1G53230.1	5e-40	TEOSINTE BRANCHED 1, cycloidea and PCF transcription factor 3
PsSY0001552	Trihelix	AT5G63420.1	0	Trihelix family protein
PsSY0002076	Trihelix	AT2G33550.1	9e-08	Trihelix family protein
PsSY0002707	Trihelix	AT3G24490.1	1e-80	Trihelix family protein
PsSY0003035	Trihelix	AT2G38250.1	1e-36	Trihelix family protein
PsSY0003484	Trihelix	AT5G03680.1	9e-96	Trihelix family protein
PsSY0004198	Trihelix	AT1G76880.1	1e-170	Trihelix family protein
PsSY0004414	Trihelix	AT1G21200.1	0	sequence-specific DNA binding transcription factors
PsSY0004896	Trihelix	AT3G10030.1	1e-171	Trihelix family protein
PsSY0005272	Trihelix	AT3G24490.1	5e-96	Trihelix family protein
PsSY0007726	Trihelix	AT5G47660.1	4e-54	Trihelix family protein
PsSY0010058	Trihelix	AT1G76890.2	4e-86	Trihelix family protein
PsSY0011116	Trihelix	AT3G24490.1	5e-96	Trihelix family protein
PsSY0011122	Trihelix	AT1G21200.1	0	sequence-specific DNA binding transcription factors
PsSY0011842	Trihelix	AT5G47660.1	4e-54	Trihelix family protein
PsSY0011851	Trihelix	AT3G58630.1	2e-68	sequence-specific DNA binding transcription factors
PsSY0012124	Trihelix	AT5G05550.2	4e-65	sequence-specific DNA binding transcription factors
PsSY0012147	Trihelix	AT3G10000.1	1e-100	Trihelix family protein
PsSY0012666	Trihelix	AT5G03680.1	1e-99	Trihelix family protein
PsSY0013630	Trihelix	AT3G10040.1	1e-123	sequence-specific DNA binding transcription factors
PsSY0014143	Trihelix	AT2G33550.1	1e-75	Trihelix family protein
PsSY0014459	Trihelix	AT3G54390.1	1e-109	sequence-specific DNA binding transcription factors
PsSY0015191	Trihelix	AT2G44730.1	2e-96	Trihelix family protein
PsSY0015383	Trihelix	AT2G33550.1	9e-08	Trihelix family protein
PsSY0015852	Trihelix	AT3G58630.1	9e-61	sequence-specific DNA binding transcription factors
PsSY0015961	Trihelix	AT1G76890.2	1e-138	Trihelix family protein
PsSY0016282	Trihelix	AT3G24860.1	2e-54	Trihelix family protein
PsSY0017261	Trihelix	AT4G31270.1	3e-64	sequence-specific DNA binding transcription factors
PsSY0017483	Trihelix	AT3G14180.1	3e-93	sequence-specific DNA binding transcription factors
PsSY0017688	Trihelix	AT1G13450.1	0	Trihelix family protein
PsSY0017736	Trihelix	AT2G38250.1	3e-75	Trihelix family protein
PsSY0018197	Trihelix	AT3G14180.1	2e-79	sequence-specific DNA binding transcription factors
PsSY0018289	Trihelix	AT3G58630.1	2e-78	sequence-specific DNA binding transcription factors
PsSY0020300	Trihelix	AT2G33550.1	9e-08	Trihelix family protein
PsSY0020917	Trihelix	AT3G58630.1	9e-61	sequence-specific DNA binding transcription factors
PsSY0021579	Trihelix	AT2G33550.1	3e-94	Trihelix family protein
PsSY0024264	Trihelix	AT1G76890.2	1e-128	Trihelix family protein
PsSY0025388	Trihelix	AT5G28300.1	1e-101	Trihelix family protein
PsSY0025606	Trihelix	AT1G76890.2	1e-47	Trihelix family protein
PsSY0026042	Trihelix	AT3G10030.1	0	Trihelix family protein
PsSY0028077	Trihelix	AT1G21200.1	3e-98	sequence-specific DNA binding transcription factors
PsSY0028241	Trihelix	AT1G13450.1	1e-154	Trihelix family protein
PsSY0028538	Trihelix	AT3G54390.1	1e-106	sequence-specific DNA binding transcription factors
PsSY0029843	Trihelix	AT2G35640.1	2e-72	Trihelix family protein
PsSY0000721	VOZ	AT1G28520.2	0	vascular plant one zinc finger protein
PsSY0010126	VOZ	AT1G28520.2	1e-119	vascular plant one zinc finger protein
PsSY0027369	VOZ	AT1G28520.2	1e-164	vascular plant one zinc finger protein
PsSY0012262	Whirly	AT1G71260.1	8e-87	WHIRLY 2
PsSY0026059	Whirly	AT1G14410.1	1e-126	ssDNA-binding transcriptional regulator
PsSY0006674	WOX	AT2G28610.1	2e-40	WOX family protein
PsSY0010393	WOX	AT1G46480.1	2e-70	WUSCHEL related homeobox 4
PsSY0022861	WOX	AT3G18010.1	1e-68	WUSCHEL related homeobox 1
PsSY0027398	WOX	AT3G11260.1	2e-66	WUSCHEL related homeobox 5
PsSY0025815	WOX	AT2G17950.1	3e-51	WOX family protein
PsSY0010358	WOX	AT5G45980.1	3e-51	WUSCHEL related homeobox 8
PsSY0024907	WOX	AT3G03660.1	2e-70	WUSCHEL related homeobox 11
PsSY0010775	WOX	AT4G35550.1	2e-72	WUSCHEL related homeobox 13
PsSY0003393	WOX	AT4G35550.1	2e-97	WUSCHEL related homeobox 13
PsSY0018034	WOX	AT5G59340.1	1e-49	WUSCHEL related homeobox 2
PsSY0000593	WRKY	AT1G68150.1	5e-78	WRKY DNA-binding protein 9
PsSY0000807	WRKY	AT4G26640.1	1e-83	WRKY family protein
PsSY0000887	WRKY	AT2G37260.1	1e-120	WRKY family protein
PsSY0002043	WRKY	AT2G30590.1	7e-59	WRKY DNA-binding protein 21
PsSY0002188	WRKY	AT1G29280.1	3e-69	WRKY DNA-binding protein 65
PsSY0002368	WRKY	AT5G13080.1	1e-46	WRKY DNA-binding protein 75
PsSY0002515	WRKY	AT1G13960.1	1e-151	WRKY DNA-binding protein 4
PsSY0003536	WRKY	AT5G15130.1	3e-82	WRKY DNA-binding protein 72
PsSY0004441	WRKY	AT5G13080.1	4e-54	WRKY DNA-binding protein 75
PsSY0004996	WRKY	AT4G30935.1	1e-127	WRKY DNA-binding protein 32
PsSY0005474	WRKY	AT1G13960.1	1e-152	WRKY DNA-binding protein 4
PsSY0006008	WRKY	AT1G69310.2	6e-70	WRKY DNA-binding protein 57
PsSY0006815	WRKY	AT2G40740.1	3e-59	WRKY DNA-binding protein 55
PsSY0007078	WRKY	AT2G03340.1	1e-163	WRKY DNA-binding protein 3
PsSY0007470	WRKY	AT5G26170.1	3e-52	WRKY DNA-binding protein 50
PsSY0007739	WRKY	AT1G64000.1	5e-56	WRKY DNA-binding protein 56
PsSY0008357	WRKY	AT2G46130.1	2e-49	WRKY DNA-binding protein 43
PsSY0008422	WRKY	AT4G23550.1	4e-59	WRKY family protein
PsSY0008609	WRKY	AT1G80840.1	4e-40	WRKY DNA-binding protein 40
PsSY0008698	WRKY	AT4G01250.1	7e-82	WRKY family protein
PsSY0009829	WRKY	AT4G23810.1	8e-55	WRKY family protein
PsSY0010699	WRKY	AT4G31550.1	1e-140	WRKY DNA-binding protein 11
PsSY0011036	WRKY	AT5G49520.1	3e-58	WRKY DNA-binding protein 48
PsSY0011548	WRKY	AT1G30650.1	1e-96	WRKY DNA-binding protein 14
PsSY0012034	WRKY	AT4G26640.2	0	WRKY family protein
PsSY0013058	WRKY	AT5G43290.1	2e-56	WRKY DNA-binding protein 49
PsSY0013183	WRKY	AT4G23810.1	3e-63	WRKY family protein
PsSY0013744	WRKY	AT4G04450.1	1e-124	WRKY family protein
PsSY0014576	WRKY	AT2G30590.1	1e-131	WRKY DNA-binding protein 21
PsSY0015050	WRKY	AT4G18170.1	2e-61	WRKY DNA-binding protein 28
PsSY0015939	WRKY	AT1G80840.1	4e-93	WRKY DNA-binding protein 40
PsSY0016061	WRKY	AT5G56270.1	0	WRKY DNA-binding protein 2
PsSY0016110	WRKY	AT4G18170.1	2e-61	WRKY DNA-binding protein 28
PsSY0016554	WRKY	AT4G24240.1	1e-110	WRKY DNA-binding protein 7
PsSY0017314	WRKY	AT5G56270.1	1e-113	WRKY DNA-binding protein 2
PsSY0017725	WRKY	AT2G44745.1	8e-55	WRKY family protein
PsSY0017878	WRKY	AT5G64810.1	3e-55	WRKY DNA-binding protein 51
PsSY0017909	WRKY	AT4G30935.1	1e-127	WRKY DNA-binding protein 32
PsSY0019403	WRKY	AT3G56400.1	2e-34	WRKY DNA-binding protein 70
PsSY0019507	WRKY	AT4G31550.1	1e-102	WRKY DNA-binding protein 11
PsSY0020417	WRKY	AT3G58710.2	6e-37	WRKY DNA-binding protein 69
PsSY0021126	WRKY	AT2G04880.2	3e-92	zinc-dependent activator protein-1
PsSY0021164	WRKY	AT5G15130.1	4e-86	WRKY DNA-binding protein 72
PsSY0021517	WRKY	AT5G13080.1	8e-53	WRKY DNA-binding protein 75
PsSY0021648	WRKY	AT4G26640.2	0	WRKY family protein
PsSY0021780	WRKY	AT4G26640.2	1e-151	WRKY family protein
PsSY0022194	WRKY	AT5G15130.1	8e-97	WRKY DNA-binding protein 72
PsSY0022226	WRKY	AT4G18170.1	1e-64	WRKY DNA-binding protein 28
PsSY0022707	WRKY	AT1G62300.1	1e-145	WRKY family protein
PsSY0023039	WRKY	AT4G39410.1	2e-67	WRKY DNA-binding protein 13
PsSY0023094	WRKY	AT2G38470.1	1e-121	WRKY DNA-binding protein 33
PsSY0024376	WRKY	AT3G56400.1	2e-27	WRKY DNA-binding protein 70
PsSY0024382	WRKY	AT2G47260.1	1e-68	WRKY DNA-binding protein 23
PsSY0025002	WRKY	AT3G58710.2	7e-77	WRKY DNA-binding protein 69
PsSY0026067	WRKY	AT2G38470.1	1e-111	WRKY DNA-binding protein 33
PsSY0026551	WRKY	AT5G52830.1	4e-57	WRKY DNA-binding protein 27
PsSY0027770	WRKY	AT1G62300.1	1e-166	WRKY family protein
PsSY0027914	WRKY	AT4G04450.1	8e-82	WRKY family protein
PsSY0028161	WRKY	AT5G28650.1	1e-95	WRKY DNA-binding protein 74
PsSY0028259	WRKY	AT4G24240.1	1e-99	WRKY DNA-binding protein 7
PsSY0029833	WRKY	AT1G80840.1	1e-72	WRKY DNA-binding protein 40
PsSY0029928	WRKY	AT3G56400.1	2e-44	WRKY DNA-binding protein 70
PsSY0029929	WRKY	AT4G04450.1	1e-162	WRKY family protein
PsSY0030138	WRKY	AT2G30590.1	6e-59	WRKY DNA-binding protein 21
PsSY0004235	YABBY	AT2G26580.1	3e-55	YABBY family protein
PsSY0005528	YABBY	AT2G26580.1	3e-55	YABBY family protein
PsSY0006561	YABBY	AT1G08465.1	6e-77	YABBY family protein
PsSY0006894	YABBY	AT2G45190.1	1e-80	YABBY family protein
PsSY0010098	YABBY	AT1G69180.1	2e-62	YABBY family protein
PsSY0013923	YABBY	AT2G45190.1	1e-89	YABBY family protein
PsSY0029146	YABBY	AT1G23420.1	1e-49	YABBY family protein
PsSY0004186	ZF-HD	AT3G28917.1	4e-40	mini zinc finger 2
PsSY0010777	ZF-HD	AT3G28917.1	5e-22	mini zinc finger 2
PsSY0011159	ZF-HD	AT4G24660.1	7e-72	homeobox protein 22
PsSY0011261	ZF-HD	AT4G24660.1	4e-60	homeobox protein 22
PsSY0012730	ZF-HD	AT1G69600.1	8e-69	zinc finger homeodomain 1
PsSY0012807	ZF-HD	AT5G15210.1	1e-80	homeobox protein 30
PsSY0018876	ZF-HD	AT2G18350.1	7e-61	homeobox protein 24
PsSY0019532	ZF-HD	AT1G14440.1	3e-71	homeobox protein 31
PsSY0020644	ZF-HD	AT1G75240.1	2e-72	homeobox protein 33
PsSY0023953	ZF-HD	AT1G14440.1	4e-42	homeobox protein 31

### Sheet: Supplementary Table 16
Table S. Transcription factor genes differentially expressed in plum flower bud during chilling treatment
Gene ID	FPKM																		Family	Best hit in A. thaliana	Description for the best hit
	F1-1	F1-2	F1-3	F2-1	F2-2	F2-3	F3-1	F3-2	F3-3	S1-1	S1-2	S1-3	S2-1	S2-2	S2-3	S3-1	S3-2	S3-3
PsSY0000008	0.458523	0.530574	0.681995	1.4634	1.68048	1.03656	1.02767	2.09618	2.23153	0.084037	0.186303	0.277534	0.485889	0.545339	0.31615	0.495378	0.597935	0.556782	bHLH	AT5G56960.1	bHLH family protein
PsSY0000013	10.4032	10.5635	10.6543	23.2476	25.8462	17.0094	16.165	17.6039	21.099	18.3469	15.3162	13.2513	33.1661	35.5591	31.2171	35.3809	30.709	30.4312	ARF	AT1G59750.2	auxin response factor 1
PsSY0000096	1.86523	3.00202	2.81431	2.51531	1.83992	3.38748	1.46334	1.11477	1.30329	1.43847	1.28074	1.22741	3.13104	2.57948	2.89056	2.12714	2.16178	2.25515	C2H2	AT2G02070.1	indeterminate(ID)-domain 5
PsSY0000109	3.95267	3.21469	3.34107	3.70399	5.54724	4.0956	13.9896	8.73268	8.07687	2.12066	2.49317	5.71882	0.751699	1.13569	0.934506	0.981077	1.23689	1.53929	MYB	AT3G06490.1	myb domain protein 108
PsSY0000114	104.679	91.2738	110.275	223.868	158.602	177.027	58.2195	61.493	77.9364	69.2273	72.8927	30.2106	161.347	132.219	161.628	49.3251	43.6895	44.82	MIKC_MADS	AT4G24540.1	AGAMOUS-like 24
PsSY0000137	22.0819	24.1305	23.0067	14.6892	12.1985	13.7294	7.42151	10.6236	9.35959	14.2505	13.6757	17.3084	16.3971	13.4811	20.6202	17.6012	16.6154	15.6569	TALE	AT1G62360.1	KNOX/ELK homeobox transcription factor
PsSY0000174	10.7176	9.75775	11.625	6.16753	6.36627	4.68537	8.59305	9.24736	7.23329	11.9338	12.082	27.1787	4.39499	4.93347	4.56684	8.66696	6.26091	6.94812	NAC	AT4G17980.1	NAC domain containing protein 71
PsSY0000195	28.9982	35.2351	25.3536	11.4668	7.57444	13.2556	34.3073	13.4065	21.9978	40.3512	61.0427	85.0306	4.01876	3.94509	4.64195	6.46935	7.1515	9.62517	HD-ZIP	AT2G22430.1	homeobox protein 6
PsSY0000265	4.8231	4.11877	5.471	2.53228	1.72694	2.67938	6.87529	4.19538	4.64474	14.9465	19.2563	20.6631	1.55761	0.948724	2.17268	1.83484	2.92378	2.73793	LBD	AT1G31320.1	LOB domain-containing protein 4
PsSY0000330	21.438	16.5502	48.8985	59.3244	61.8327	20.2459	53.0729	65.6511	65.4432	66.3537	29.5004	64.7772	23.5347	68.157	57.072	50.1283	57.1935	22.5248	Dof	AT1G51700.1	DOF zinc finger protein 1
PsSY0000383	8.43318	10.4404	9.54766	2.05267	3.61742	3.20379	4.12709	4.8092	6.6466	6.71787	5.34592	5.37962	6.04004	5.43375	6.15716	4.99196	6.4513	6.15346	GRAS	AT4G37650.1	GRAS family protein
PsSY0000391	2.44635	2.69859	2.95824	2.44768	1.61193	3.89917	0.822394	0.798912	1.16679	2.15668	2.32056	2.16312	4.80764	2.68623	2.99743	2.32096	2.10182	2.18726	B3	AT3G18990.1	B3 family protein
PsSY0000475	24.1802	24.3954	27.8201	11.9294	9.29062	11.6418	7.4857	4.7122	4.88875	3.94485	8.5128	6.41463	5.87925	4.35407	5.87834	4.65143	5.27498	5.01437	bHLH	AT2G40200.1	bHLH family protein
PsSY0000539	0.239348	0.506539	0.191053	0.255316	0	0.00687	2.36977	0.659256	1.50974	0	0.640443	1.07774	0	0	0	0	0.058678	0.164111	bHLH	AT4G17880.1	bHLH family protein
PsSY0000608	41.8662	46.1176	46.7421	20.4609	25.9387	31.7527	23.5205	26.6282	34.1093	56.4717	62.1928	55.5965	28.0986	25.5746	27.4624	31.4209	36.7341	1.02758	GRAS	AT2G01570.1	GRAS family protein
PsSY0000625	3.3069	3.56585	3.45009	4.3192	3.58924	4.26662	2.98445	3.06062	2.81232	1.89599	1.59301	1.82772	1.87844	1.51896	1.69019	1.11612	1.31392	1.49941	FAR1	AT3G59470.2	FAR1 family protein
PsSY0000706	133.86	56.3944	52.6358	178.167	58.1202	162.435	19.1802	38.8626	33.7369	20.3296	35.5555	21.5124	175.309	178.864	69.5361	42.6116	31.7864	78.1982	NAC	AT5G24590.2	TCV-interacting protein
PsSY0000744	0	0.035855	0.077253	0	0	0.069839	0.039456	0.026984	0.032299	3.7596	3.86421	2.64045	1.09329	1.24663	1.88636	2.82402	2.99707	2.17563	G2-like	AT5G06800.1	G2-like family protein
PsSY0000759	0.58658	0.409325	0.427927	1.43309	2.20881	1.8114	2.53801	2.0721	1.60594	1.04847	0.835101	0.660692	2.25396	1.62381	2.11076	3.51515	3.19808	2.07499	C3H	AT1G03790.1	C3H family protein
PsSY0000773	8.94121	7.19696	8.02541	4.84915	4.00342	3.50559	5.11924	5.84874	8.41947	10.5526	8.74954	11.0843	9.64367	10.0631	8.46026	10.7466	12.2228	13.1675	Dof	AT5G60200.1	TARGET OF MONOPTEROS 6
PsSY0000910	32.1363	31.9883	34.011	23.8922	24.55	26.6414	38.6692	32.1014	33.7535	45.82	46.5346	45.4674	21.0981	21.8584	18.4223	24.5122	29.4464	29.9347	CAMTA	AT5G64220.2	Calmodulin-binding transcription activator protein with CG-1 and Ankyrin domains
PsSY0001042	14.3962	15.385	15.1131	10.7408	10.2295	9.06729	21.9297	12.2809	14.5572	2.76419	7.38921	8.49093	5.21799	3.97428	4.71704	3.86519	4.42439	4.51403	bZIP	AT1G75390.1	basic leucine-zipper 44
PsSY0001070	7.04325	5.53641	9.99629	13.0737	60.2229	11.1879	18.7913	48.8227	41.413	33.9279	25.4889	29.5343	16.1863	29.3437	20.8548	26.931	17.5704	21.5856	ERF	AT1G22810.1	ERF family protein
PsSY0001125	38.159	33.9825	34.9674	10.2039	15.4117	16.7583	42.4003	28.4225	36.4707	51.2408	61.2842	62.194	43.0544	40.5043	36.3506	51.2795	64.2645	68.6814	LFY	AT5G61850.1	floral meristem identity control protein LEAFY (LFY)
PsSY0001128	10.739	8.35657	11.3147	9.13018	5.97663	10.3905	6.23103	5.16923	7.72726	16.8163	20.0167	23.2483	14.8083	16.7831	14.3579	17.4348	17.3623	19.1821	NAC	AT2G24430.2	NAC domain containing protein 38
PsSY0001130	0.721493	0.728255	0.928496	0.531606	0.515602	1.12433	0.250975	0.239834	0.156259	0.173129	0.175333	0.235754	0.147904	0.048535	0.219154	0.27872	0.04453	0.362816	bHLH	AT4G17880.1	bHLH family protein
PsSY0001163	48.0857	65.6192	74.5068	99.9824	81.9064	135.207	34.2419	30.0539	27.8428	56.1927	58.0407	49.6773	99.9328	77.9805	109.975	40.517	39.9714	37.9027	AP2	AT4G36920.1	AP2 family protein
PsSY0001238	3.78603	2.39666	3.54341	9.51996	7.45085	10.6358	6.3969	5.99056	4.03108	2.00481	1.31294	1.5225	0.625682	1.03781	1.21674	0.7086	0.687097	1.06808	NAC	AT3G04070.1	NAC domain containing protein 47
PsSY0001314	14.6663	12.6894	5.48086	5.67941	5.07167	9.01857	3.53961	2.72964	1.7635	3.9622	9.04857	12.0105	2.03092	4.98605	5.10156	4.3259	5.20336	4.64724	MYB	AT5G15310.1	myb domain protein 16
PsSY0001398	8.0432	6.994	4.41713	5.47346	3.44614	4.74486	2.21597	2.59552	1.88122	2.37992	2.1138	4.15611	2.08442	1.59105	2.54722	2.30294	2.74234	2.50761	LBD	AT5G63090.2	LBD family protein
PsSY0001531	8.02423	5.31935	7.63779	4.35731	4.6284	4.04084	9.77383	8.68345	9.09195	9.33457	7.67399	10.7386	6.66102	5.32761	6.79332	7.6821	9.33055	8.42514	CPP	AT4G29000.1	Tesmin/TSO1-like CXC domain-containing protein
PsSY0001559	52.6786	59.6117	56.8762	49.9445	36.8022	43.888	31.156	31.8045	39.2495	31.7484	19.8584	26.7471	34.265	31.9216	31.0983	31.993	30.9566	31.66	SBP	AT2G42200.1	squamosa promoter binding protein-like 9
PsSY0001699	2.19052	1.97137	2.56744	1.0176	0.680929	0.593825	2.66845	1.72174	3.05054	3.482	1.93267	3.24759	0.59216	1.15421	0.450999	0.592269	0.719635	0.799669	MYB	AT3G49690.1	myb domain protein 84
PsSY0001738	18.3733	22.9596	18.5365	5.86226	5.83406	8.1816	14.7723	6.52814	10.7597	20.487	19.9246	15.0105	4.8569	4.07553	4.86524	6.14636	7.13662	7.71038	HD-ZIP	AT4G16780.1	homeobox protein 2
PsSY0001776	0.740505	1.25985	0.991055	2.32924	1.50452	2.49146	3.0664	2.26515	1.7136	1.35966	1.08503	1.79184	1.07583	1.64839	1.82283	0.619101	0.620017	0.724626	MYB	AT5G16770.2	myb domain protein 9
PsSY0001819	3.65125	2.54795	2.45784	2.38871	1.68468	3.80711	2.11852	1.85115	1.909	0.84401	1.23715	1.38057	1.08221	0.788232	1.27419	0.713606	1.87938	1.18511	MYB_related	AT1G18330.2	MYB_related family protein
PsSY0001853	48.1186	31.9844	39.8555	27.209	22.2374	28.2577	16.8908	12.8841	13.1017	7.35557	7.75652	8.64633	5.50142	4.83192	8.25709	6.64879	7.66202	6.41207	HD-ZIP	AT4G36740.1	homeobox protein 40
PsSY0001884	7.01265	8.60608	7.19899	12.2573	8.27701	14.163	10.7583	7.25387	8.44885	1.14429	1.57695	3.44874	0.540874	0.421177	0.667719	0.477972	0.879664	0.656296	MYB	AT5G35550.1	MYB family protein
PsSY0002002	2.39057	2.48648	4.62515	2.50991	1.51463	3.30441	1.97858	1.20084	2.17375	6.49466	6.57645	8.80477	4.93387	3.86884	4.70519	4.74421	6.48425	5.82252	MYB	AT3G12720.1	myb domain protein 67
PsSY0002014	24.4824	21.2425	24.4733	11.4958	24.6509	16.4677	18.1152	20.9167	22.5312	38.6822	33.0864	36.4726	38.9632	42.33	42.594	40.4929	28.6187	32.6966	bHLH	AT2G24260.1	LJRHL1-like 1
PsSY0002091	1.52999	1.24585	2.08157	0.816545	1.24174	1.10566	2.02915	2.72206	2.10374	5.0783	4.40548	3.10453	1.96842	2.02788	2.46056	3.13963	2.78429	2.88465	HD-ZIP	AT2G01430.1	homeobox-leucine zipper protein 17
PsSY0002144	48.5576	74.0498	68.2305	27.6563	47.4899	57.6945	14.3775	19.3975	24.4843	45.9885	35.079	31.7064	43.6155	36.7884	66.1446	46.831	38.7357	35.5181	GRAS	AT5G66770.1	GRAS family protein
PsSY0002173	5.28542	5.89354	6.43788	6.30881	4.15662	5.73793	4.91792	3.68407	3.95434	1.1483	0.966364	1.63089	1.88218	1.1188	0.875939	1.26318	1.25473	1.70917	B3	AT5G66980.1	B3 family protein
PsSY0002188	21.1945	24.0236	23.6354	8.93716	17.4992	22.7824	30.1847	24.7307	24.3572	15.409	15.5342	17.3975	13.438	13.2657	13.4434	12.3834	11.8662	13.3613	WRKY	AT1G29280.1	WRKY DNA-binding protein 65
PsSY0002208	10.4824	11.0384	7.31347	17.0092	12.3652	12.1548	2.68698	4.93898	5.0201	9.92497	8.35037	7.96188	9.99849	11.994	12.8941	7.25062	3.53615	8.11817	NF-YA	AT1G17590.2	nuclear factor Y, subunit A8
PsSY0002240	3.70474	4.34824	5.04871	9.11198	3.843	7.32133	2.73228	2.97784	2.65201	1.82613	2.21135	2.24684	3.75122	2.83031	3.62165	3.39058	3.45233	3.60422	MYB	AT2G38090.1	MYB family protein
PsSY0002579	2.7956	3.04451	4.68707	1.25463	0.855986	1.11126	1.0446	0.945367	0.769739	2.80077	2.64282	4.72677	1.8969	1.38466	2.07775	1.63018	2.36523	1.43922	AP2	AT5G57390.1	AINTEGUMENTA-like 5
PsSY0002613	3.46608	4.36545	5.59937	1.525	3.05077	0.713767	6.21829	4.5255	6.9722	8.05487	12.9845	22.6179	0.587137	0.674143	0.557045	1.12962	1.0779	2.33619	bHLH	AT4G37850.1	bHLH family protein
PsSY0002755	55.6369	39.3551	57.5865	35.4455	106.875	20.9268	330.112	300.707	285.043	247.963	325.43	230.342	42.9483	68.5919	47.5865	107.285	137.155	155.275	ERF	AT5G61890.1	ERF family protein
PsSY0003084	30.901	21.1001	27.6501	11.9554	46.4098	17.6979	97.9337	102.568	102.994	54.986	59.9367	54.1471	6.3376	8.68201	6.95786	14.9401	13.3383	18.5612	ERF	AT4G17500.1	ethylene responsive element binding factor 1
PsSY0003229	39.5457	43.6219	46.4488	93.2331	91.9756	78.2072	24.3604	63.8227	51.7543	17.6644	15.9688	23.4103	57.8969	55.6717	69.3832	45.6576	31.4182	28.8199	HSF	AT5G45710.1	HSF family protein
PsSY0003298	12.9084	17.5233	15.23	13.1735	9.81604	13.3358	6.69154	7.35116	6.59368	5.88594	5.38428	8.15258	10.1026	8.9188	11.3192	11.2967	10.1391	9.76201	bHLH	AT1G68920.3	bHLH family protein
PsSY0003307	53.9804	50.3303	54.5288	45.1877	48.9997	33.1931	76.4016	65.0902	66.5222	95.379	116.113	101.974	42.702	49.0468	45.0386	45.938	50.6502	52.6904	EIL	AT3G20770.1	EIL family protein
PsSY0003323	4.42743	4.69526	4.58727	6.65237	4.25179	7.68886	3.23606	5.20206	3.33886	1.80907	2.20423	2.32103	1.61735	3.02428	2.24687	4.67305	3.93615	4.97589	LBD	AT1G07900.1	LOB domain-containing protein 1
PsSY0003361	12.3948	21.37	22.0549	52.7811	69.0257	74.4544	7.33258	21.4616	17.5846	6.62776	1.40591	4.50184	31.993	26.6179	43.2224	22.7026	11.1156	12.7782	ERF	AT1G12610.1	ERF family protein
PsSY0003382	9.87657	13.3992	9.11158	6.93803	3.99015	5.4583	7.52873	6.59941	7.37515	10.858	8.11993	14.1833	4.0411	5.27215	3.37435	5.69849	8.77626	7.62045	bZIP	AT1G77920.1	bZIP family protein
PsSY0003393	6.17969	6.93238	7.5377	7.06318	6.71814	7.46954	2.9787	2.95321	3.70373	3.22593	3.87809	3.85335	5.2237	3.92558	5.01977	4.71156	4.99628	3.72653	WOX	AT4G35550.1	WUSCHEL related homeobox 13
PsSY0003397	21.2001	38.1253	24.5867	10.7338	7.6142	10.4042	2.27158	2.61585	3.1778	10.7906	11.4306	9.27695	6.34936	4.56062	6.25299	13.3462	8.971	8.65925	MYB_related	AT4G39250.1	RAD-like 1
PsSY0003484	4.03476	3.14063	3.30495	1.75835	1.43866	1.53974	1.3497	1.38228	1.79974	2.39286	2.43106	2.16655	1.59539	1.71025	1.96192	1.35125	1.46665	1.76767	Trihelix	AT5G03680.1	Trihelix family protein
PsSY0003536	0.361972	0.318168	0.330124	0.341652	0.262811	0.121288	0.937107	0.805527	0.639761	4.36417	5.23815	7.65733	4.7005	5.16055	4.21789	6.10224	5.31209	5.27052	WRKY	AT5G15130.1	WRKY DNA-binding protein 72
PsSY0003703	0	0	0	0	0	0	0	0	0	0.592828	0.964321	0.69447	1.05139	0.745279	0.451324	0.894775	0.946271	1.59258	M-type_MADS	AT5G55690.1	M-type_MADS family protein
PsSY0003739	7.34001	8.29144	11.4983	10.8235	3.83351	15.7543	0.75354	1.20461	2.0604	9.76667	7.2669	7.1564	7.51799	6.21289	7.44628	3.22148	3.62828	4.16642	ERF	AT1G15360.1	ERF family protein
PsSY0003750	0.090469	0.117844	0.219165	0.065847	0	0	0.8234	0.891283	0.640311	4.98294	6.13515	11.0603	0.032372	0.116656	0	0.115891	0.335783	0.923194	bHLH	AT4G20970.1	bHLH family protein
PsSY0003782	4.50176	4.38109	5.28891	5.0875	4.38712	4.08812	13.1136	10.68	12.1868	8.96899	8.36749	10.7146	3.2582	2.99927	2.44994	3.36106	4.72521	5.13248	ERF	AT5G47220.1	ethylene responsive element binding factor 2
PsSY0003881	77.8572	83.0609	80.4946	90.2337	85.7612	90.1799	78.0012	77.5725	72.0699	24.435	29.8741	27.4692	40.59	35.8359	47.0452	27.7274	28.5267	26.5093	ERF	AT2G47520.1	ERF family protein
PsSY0004121	100.157	85.7609	101.419	113.525	165.584	76.0352	142.605	193.247	177.887	228.915	204.863	182.966	167.034	196.327	164.128	180.822	165.285	171.701	bHLH	AT1G01260.1	bHLH family protein
PsSY0004131	1.92174	2.15736	2.84106	3.86489	2.78824	5.91915	5.30422	2.1778	3.41698	3.88567	5.25792	5.2837	1.86977	1.85592	1.5925	0.831903	0.998237	1.54846	MYB	AT5G57620.1	myb domain protein 36
PsSY0004177	2.10898	3.21569	0.44114	0.828665	0.837389	1.45032	2.44893	2.47356	3.87369	6.4888	3.65329	4.41911	2.08107	2.17862	1.79691	2.64073	2.95797	2.91021	NF-YC	AT5G43250.1	nuclear factor Y, subunit C13
PsSY0004301	9.42468	10.4021	10.0598	3.82087	3.59192	2.16569	11.2066	9.16956	10.9303	30.0279	32.9197	26.4882	6.55344	6.93329	6.94587	8.36382	11.2812	12.8198	HD-ZIP	AT4G32880.1	homeobox gene 8
PsSY0004399	18.1916	22.7617	27.3008	42.9254	57.253	38.0664	28.8479	62.4997	64.3411	82.5745	89.7467	86.8218	21.2286	19.5624	19.6448	26.8318	19.9659	19.9745	MYB_related	AT3G23250.2	myb domain protein 15
PsSY0004441	1.96791	2.28941	1.75771	5.53053	4.28852	6.73435	8.61337	5.94477	5.62482	0.777947	1.45306	2.85532	2.18554	1.35322	1.45627	0.833336	0.773453	2.07137	WRKY	AT5G13080.1	WRKY DNA-binding protein 75
PsSY0004472	10.4758	7.19565	8.49813	8.27427	14.9237	19.1656	4.04088	2.61082	3.96859	7.47791	12.1539	5.29032	12.042	11.8113	13.7141	7.81249	8.20314	8.13989	ERF	AT5G51990.1	C-repeat-binding factor 4
PsSY0004502	7.36787	7.5768	8.54591	3.04948	2.21519	2.91549	2.92051	2.50337	2.40737	5.73481	5.9168	6.97871	3.76711	3.8417	3.70676	3.52785	3.48119	3.72578	AP2	AT5G10510.2	AINTEGUMENTA-like 6
PsSY0004815	0.826867	1.66516	0.226279	1.79804	1.01697	1.43327	0.869761	0.637156	0.281422	20.4371	24.0569	23.6833	20.2013	21.5719	20.4003	21.8275	21.2209	22.2283	FAR1	AT4G38180.1	FAR1-related sequence 5
PsSY0004833	1.62608	2.0289	0.970178	3.01741	3.07332	3.44796	2.86213	2.65366	3.58208	2.18665	2.28734	2.12303	1.56247	0.812017	1.23703	1.72254	1.03891	0.865817	G2-like	AT2G42660.1	G2-like family protein
PsSY0004867	4.60765	3.79936	5.31712	9.39026	5.30926	8.6195	2.70662	3.07649	2.71027	5.06372	4.51058	4.47603	8.28411	7.40007	9.95911	4.05373	4.12876	3.75821	bZIP	AT4G35900.1	bZIP family protein
PsSY0004977	2.24967	2.84902	2.04426	2.54698	2.24163	3.67481	1.11879	0.900728	1.51877	2.00145	2.63662	2.75628	3.34514	3.44576	3.19104	3.81012	3.48815	3.40236	B3	AT2G30470.1	high-level expression of sugar-inducible gene 2
PsSY0004985	3.28337	2.49404	3.97898	2.60864	2.53145	1.3913	3.32771	4.35875	5.95876	7.29079	8.50073	8.13497	2.25084	3.19402	3.64952	4.53986	3.36118	5.13542	bHLH	AT2G41130.1	bHLH family protein
PsSY0005018	1.09583	0.784555	1.13449	0	0.44724	0.443103	2.00103	0	1.28094	2.06089	1.76596	3.14081	0.361196	0.305675	0.294908	0.382491	0.637188	0.696434	G2-like	AT2G02060.1	G2-like family protein
PsSY0005023	8.54279	7.57262	9.91578	32.9167	30.3963	30.1307	15.0049	22.7651	19.4847	5.27252	4.79315	5.15013	17.2588	13.4802	18.5311	11.1127	9.22311	10.0103	MYB	AT2G47190.1	myb domain protein 2
PsSY0005112	11.7545	10.2891	11.1321	16.4435	15.7949	15.5541	41.333	29.6491	31.5184	31.1387	24.9879	20.9144	19.1498	19.4832	16.4072	19.317	21.1421	20.6478	ARF	AT4G30080.1	auxin response factor 16
PsSY0005150	6.86074	2.4874	4.10923	0.56102	0.96957	1.27063	0.691712	0.484465	0.333714	0	5.73722	7.13082	0.812163	1.12434	0	1.12198	1.34493	1.52348	HD-ZIP	AT4G37790.1	HD-ZIP family protein
PsSY0005221	49.0725	43.3757	48.4255	7.73543	54.8385	15.6102	24.6618	63.3908	50.4397	13.3704	5.33562	14.1668	10.0842	8.37043	11.6446	7.95648	9.73774	8.7974	ERF	AT1G33760.1	ERF family protein
PsSY0005288	10.0561	14.0167	11.1347	10.7533	5.0984	10.7208	8.2205	2.31604	9.75778	3.18225	2.80655	2.54714	2.65235	1.66942	2.53634	1.56066	1.32731	1.52237	C2H2	AT1G75710.1	C2H2-like zinc finger protein
PsSY0005362	0	0	0	0.05315	4.53065	0	0	0	0	6.63218	4.99395	5.7958	8.14813	7.05387	8.44534	7.43789	8.15496	7.85955	C3H	AT1G68200.2	C3H family protein
PsSY0005382	3.51347	4.71793	4.25755	10.334	9.40737	16.1186	3.67399	4.29476	7.73158	7.92513	6.32465	8.14589	16.2719	14.9607	21.8852	5.49567	7.84279	7.4959	C2H2	AT1G27730.1	salt tolerance zinc finger
PsSY0005426	4.28869	4.02972	3.92357	4.8996	5.82423	4.14691	7.46155	7.40088	7.39893	35.6375	32.1157	33.5232	16.0241	18.3805	14.8374	12.8842	12.1234	13.3051	G2-like	AT5G07210.1	response regulator 21
PsSY0005494	2.15305	4.28704	3.82053	1.90322	0.738307	1.07972	1.8973	0.899286	0.996398	0.227347	0	0.254737	0.381965	0.63477	0.321879	0.499399	1.91162	1.71176	MYB	AT3G28470.1	MYB family protein
PsSY0005512	0.427564	0.911622	0.244337	1.05829	1.06239	1.98601	0.906258	1.02062	0.401533	6.52208	7.39231	5.38555	7.93103	7.11472	7.42023	7.3019	7.21393	8.20222	DBB	AT1G78600.2	light-regulated zinc finger protein 1
PsSY0005592	9.6721	6.62275	10.3307	11.7912	13.153	14.0996	8.5409	7.64171	7.22381	18.4107	16.5634	15.4363	11.8515	10.4433	14.0516	20.6006	27.3144	24.997	HSF	AT3G24520.1	heat shock transcription factor C1
PsSY0005733	0.188412	0.166463	0.729517	0.240978	1.06125	0.164229	0.353312	0.62994	0.529189	1.75549	1.46826	1.95847	0.51953	0.101914	0.647584	0.204084	0.339973	0.381131	ERF	AT2G44840.1	ethylene-responsive element binding factor 13
PsSY0005742	1.3851	2.88783	1.63157	3.58593	2.18284	3.78523	1.12371	0.912187	0.505713	0.785384	0.263441	0.790725	0.798721	0.398951	0.528705	0.612636	0.523932	0.548273	MYB_related	AT3G46130.2	myb domain protein 48
PsSY0005918	3.80843	3.82817	3.94135	0.482371	4.38982	2.03791	11.2679	4.19693	8.2342	5.75959	12.5571	16.9505	3.89356	1.90107	3.75346	3.70975	6.18707	7.40658	G2-like	AT5G59570.1	G2-like family protein
PsSY0006044	0.919569	1.08025	2.37844	0.88934	0.803507	1.16298	0.829684	0.929823	1.39589	2.83615	3.38627	4.32813	1.46944	2.22637	2.02851	1.8539	2.11481	1.82652	MYB	AT1G17950.1	myb domain protein 52
PsSY0006090	3.73976	3.71044	2.96058	1.64255	0.900941	1.43047	0.988978	0.167931	1.22376	2.65126	2.37567	1.79919	1.38534	1.29687	1.24959	0.839314	1.15889	1.54543	MYB_related	AT5G14750.1	myb domain protein 66
PsSY0006158	9.29516	9.89582	9.45225	16.9869	12.8028	20.9727	16.7554	15.778	19.6816	8.46805	8.34976	11.8205	9.39542	8.4555	8.93819	8.56447	6.9306	8.78472	HSF	AT2G41690.1	heat shock transcription factor B3
PsSY0006189	0.912949	0.421446	0.537551	0.639565	0.435181	0.434799	0.989892	0.751708	1.27766	0.3346	0.493554	0.43659	0.678473	0.808373	0.593629	1.03213	1.37432	1.19376	bHLH	AT2G31210.1	bHLH family protein
PsSY0006251	6.32978	6.26773	7.79921	12.2189	9.33297	10.6323	20.0477	9.78336	13.4588	2.34989	7.26507	5.53133	1.89468	1.44511	2.89825	1.68949	3.06916	1.56525	ERF	AT3G23240.1	ethylene response factor 1
PsSY0006254	289.517	410.235	380.527	693.478	498.688	529.284	118.324	349.784	278.318	123.171	127.113	158.423	393.063	315.975	564.386	288.041	216.796	162.159	C3H	AT2G40140.2	C3H family protein
PsSY0006280	0.85835	1.06369	1.10078	0.85724	0.96117	1.2332	1.77051	1.31212	1.5466	0.97015	0.792209	1.23792	0.741402	0.698918	0.684619	0.51889	0.643589	0.791196	B3	AT2G46870.1	B3 family protein
PsSY0006337	1.73619	2.04211	2.14512	3.15461	2.42461	4.08607	0.978046	1.19135	1.54494	1.29411	0.886612	0.752726	2.00926	2.20813	1.93573	1.43418	1.51196	1.49726	MYB_related	AT1G01060.3	MYB_related family protein
PsSY0006457	0.746926	0.469214	0.489541	0.321502	0.32966	0.652575	1.4536	0.607938	0.737697	1.91401	1.79629	2.9836	0.088887	0.094972	0.253666	0.089713	0.267024	0.394182	MYB	AT1G22640.1	myb domain protein 3
PsSY0006517	7.16244	5.98847	5.38997	3.24021	3.16317	2.89769	1.98128	1.94296	1.36044	3.81085	3.50226	4.8255	3.08012	2.55864	3.11587	2.91969	3.18277	2.59247	bHLH	AT2G43010.2	phytochrome interacting factor 4
PsSY0006561	29.9632	31.1822	27.0784	26.0126	17.7022	24.0952	11.7271	14.2881	14.3752	19.6615	20.3271	24.9239	26.0274	22.5269	23.2903	17.6414	17.7223	16.866	YABBY	AT1G08465.1	YABBY family protein
PsSY0006563	4.43396	3.97128	4.47207	11.6796	8.73907	11.2143	3.99369	4.76122	4.45739	2.88231	2.87227	3.08606	7.0538	7.62417	7.55898	6.48906	4.44985	3.44093	NAC	AT2G27300.1	NTM1-like 8
PsSY0006583	0	0.391982	0.4608	0.332089	0.471649	0.25916	0.341307	0.965885	0.436304	3.85362	4.82465	4.01572	0.241968	0.300854	0.172087	0.751288	0.331183	0.77579	MYB	AT4G38620.1	myb domain protein 4
PsSY0006601	54.4483	60.439	53.2583	4.73107	40.8433	39.904	18.6433	13.9998	27.5605	25.4148	20.5847	24.3767	35.5887	28.446	40.6967	26.838	19.314	21.7941	TCP	AT5G23280.1	TCP family protein
PsSY0006604	2.45127	1.86468	1.81507	5.50127	4.80192	6.75406	3.96707	3.25569	3.01052	0.098398	0.278138	0.411415	1.80359	1.20265	1.1167	0.888573	0.940919	0.904775	NAC	AT3G15510.1	NAC domain containing protein 2
PsSY0006649	36.4833	45.7799	41.7716	41.4042	27.5418	37.59	12.116	14.705	13.2064	23.9261	25.01	27.7528	28.1631	26.414	27.748	25.4602	24.2053	23.4964	SBP	AT5G50670.1	SBP family protein
PsSY0006665	6.57321	5.64434	6.37364	7.34425	6.95968	8.41853	11.0416	10.4193	9.2271	0.619342	0.972631	2.23843	0.901756	0.764093	1.51525	1.09698	0.802391	0.965368	HSF	AT5G62020.1	heat shock transcription factor B2A
PsSY0006674	10.2769	7.93611	8.5723	5.97604	2.89421	5.3071	1.89042	2.23982	1.43172	6.37337	4.31464	5.89915	2.49297	3.13968	3.97335	2.69169	2.61631	2.77458	WOX	AT2G28610.1	WOX family protein
PsSY0006679	0.012037	0	0.026755	0	0.020896	0.027754	0.013327	0.04422	0.022891	0.860381	1.33062	1.31417	1.68094	1.54764	0.990423	1.16128	1.08987	1.33984	FAR1	AT4G38180.1	FAR1-related sequence 5
PsSY0006754	2.02287	3.73979	2.60865	1.45938	2.32497	1.63137	4.4273	2.83566	3.14164	6.06517	4.66102	5.55967	1.56564	2.17813	2.35562	1.10285	1.60519	2.32382	Dof	AT5G65590.1	Dof family protein
PsSY0006815	0.256367	0.242847	0.456878	0.405666	0.412607	0.120494	0.347476	0.837058	0.895286	0.710018	0.416663	1.04056	1.23105	1.35498	1.49207	0.835728	0.170731	0.465526	WRKY	AT2G40740.1	WRKY DNA-binding protein 55
PsSY0006827	4.49284	3.16185	3.98036	2.19624	1.7988	1.83031	8.20773	3.9346	4.86798	0.648513	0.824693	1.97441	0.254315	0.33851	0.221268	0.595604	0.325075	0.523847	G2-like	AT2G02060.1	G2-like family protein
PsSY0006834	27.0533	0.120627	34.8181	42.0022	32.5783	30.6057	17.3388	2.75503	14.1962	8.50064	7.82346	9.29829	3.87831	14.7337	12.348	0.05487	14.4899	8.85604	ERF	AT5G13330.1	related to AP2 6l
PsSY0006871	25.8773	24.081	23.1288	16.3237	23.217	13.9211	29.3117	26.7307	23.0955	27.4483	26.5239	27.2102	44.5608	42.4797	48.653	47.5809	46.0957	45.0869	BES1	AT1G78700.1	BES1/BZR1 homolog 4
PsSY0006894	30.489	42.1333	33.8786	15.921	9.88022	13.9175	9.46917	10.0007	12.4612	22.9609	19.499	19.3633	23.5119	21.008	20.4109	19.7271	18.4298	25.3972	YABBY	AT2G45190.1	YABBY family protein
PsSY0006964	2.09388	3.31196	3.3574	2.62833	1.38392	3.19397	2.85918	2.33302	2.50697	8.04638	8.77524	8.35765	4.16891	4.13887	4.82678	4.47186	6.93467	8.69417	NAC	AT1G76420.1	NAC family protein
PsSY0006968	25.7485	27.8656	30.3191	86.2488	57.1094	105.003	24.8331	26.0381	21.357	20.5678	20.0031	25.1104	31.3737	26.0557	32.1537	30.0839	26.823	28.1744	MYB	AT2G16720.1	myb domain protein 7
PsSY0006990	9.58994	10.5329	11.2631	4.07687	8.66941	11.2102	20.4634	12.8573	14.5484	17.0931	23.3511	30.5212	5.64449	5.60054	6.61157	6.20134	10.4399	10.8751	B3	AT2G36080.1	B3 family protein
PsSY0007007	22.1811	15.1206	18.8993	34.5138	24.47	36.5493	14.8799	18.8481	12.8788	7.23491	8.59016	5.82036	0	27.5884	35.5039	31.0354	33.3003	21.1339	ERF	AT2G40340.1	ERF family protein
PsSY0007009	49.4792	52.5954	46.2007	31.9194	32.2474	39.0087	15.9153	17.4784	13.8048	30.7078	33.6458	47.7709	18.188	17.447	21.9121	19.7765	20.2476	10.1995	TALE	AT2G35940.1	BEL1-like homeodomain 1
PsSY0007096	5.06224	4.5924	6.34665	2.69796	2.25175	2.57577	4.79705	5.94579	5.21342	4.28862	3.6729	10.3748	1.17422	1.26163	1.36821	2.44232	2.60834	2.36152	Dof	AT5G60200.1	TARGET OF MONOPTEROS 6
PsSY0007097	1.47738	1.04741	1.53991	2.6737	2.23659	2.91502	2.155	1.59114	1.44554	0.33919	0.197156	0.661454	0.929581	0.625467	1.43591	0.613733	0.53752	0.651436	bZIP	AT2G36270.1	bZIP family protein
PsSY0007133	0.713461	0.628125	0.777386	0.188596	0.523013	0.152927	0.485778	0.149723	0.793869	1.53989	1.1982	1.86068	1.39527	1.74154	1.44083	1.30761	1.23455	1.2063	ERF	AT4G27950.1	cytokinin response factor 4
PsSY0007181	10.0337	10.2625	12.1311	9.09397	9.47851	11.081	20.6312	14.5652	13.5073	30.1349	34.1018	45.9069	11.8493	12.7142	14.9516	18.275	23.0415	23.1163	ERF	AT4G13040.1	ERF family protein
PsSY0007199	0.340228	0.589501	0.385275	0.607861	0.22183	0.463227	0.20854	0.182166	0.332004	1.14741	0.774588	0.607248	0.430054	0.283965	0.088527	0.234416	0.297036	0.241124	GRAS	AT3G49950.1	GRAS family protein
PsSY0007201	2.36624	7.07758	2.27792	3.56371	5.08093	3.31082	0	0	0	7.62768	0	0	5.03329	2.08228	3.93883	2.97719	5.10535	3.34545	GRAS	AT1G07530.1	SCARECROW-like 14
PsSY0007206	9.98619	10.5725	7.90826	12.0123	9.04225	9.66364	3.31814	2.67839	4.97662	7.20189	6.80991	3.88382	4.14419	5.29348	8.51483	4.04523	6.17187	3.86769	MIKC_MADS	AT2G22540.1	MIKC_MADS family protein
PsSY0007247	7.81406	7.85078	7.62136	4.75564	4.57373	5.4441	7.0364	6.05328	6.40487	11.7638	12	12.2169	4.39231	4.17623	4.63415	3.78643	4.1342	5.36768	E2F/DP	AT5G22220.2	E2F transcription factor 1
PsSY0007271	19.8919	16.071	20.0054	19.0171	22.0943	13.9349	66.8294	35.5055	48.5892	84.2015	72.2893	81.3739	18.9246	20.1107	21.3589	22.1894	31.2034	36.3029	G2-like	AT1G25550.1	G2-like family protein
PsSY0007320	26.2104	20.9952	23.1529	4.61667	8.32125	10.0885	7.00828	3.85232	4.82355	20.2529	20.2793	17.0595	9.12823	8.48516	11.3664	12.1188	14.756	16.1183	ERF	AT5G11590.1	ERF family protein
PsSY0007447	1.20551	0.913077	1.18037	23.9549	10.3131	13.9719	7.54278	7.76946	1.15898	5.39224	4.73313	1.32469	10.9588	17.6133	17.9165	6.96087	1.72438	4.14666	MIKC_MADS	AT2G22540.1	MIKC_MADS family protein
PsSY0007470	3.03601	3.31041	2.97234	4.5007	3.71898	6.17809	0.890077	2.24705	2.71622	1.41904	0.531466	0.994995	2.91208	1.8695	1.43087	1.4111	1.44759	0.736614	WRKY	AT5G26170.1	WRKY DNA-binding protein 50
PsSY0007509	4.87564	4.23666	6.27489	2.61679	1.05268	2.05574	2.03485	0.981413	1.20298	4.76911	5.73227	9.66451	1.02366	0.426758	0.677706	0.936799	1.37804	1.49325	ERF	AT5G25390.2	ERF family protein
PsSY0007540	5.56387	4.27895	4.18667	7.51776	4.40505	6.87791	6.54344	7.06743	7.00928	13.6574	13.3286	14.3508	11.4457	11.3691	9.84419	6.31872	6.19647	6.73726	MYB	AT1G34670.1	myb domain protein 93
PsSY0007713	7.04049	7.36856	7.06118	7.54702	5.17461	5.9886	2.97606	3.69808	2.57087	5.5197	5.78975	6.19976	6.4822	5.98332	7.08007	6.4562	6.51891	5.92776	C2H2	AT1G68130.1	indeterminate(ID)-domain 14
PsSY0007739	2.75815	1.74935	2.34229	3.03069	2.11449	4.15436	2.10701	2.88592	2.59101	1.3762	1.48212	1.68195	1.56993	1.85389	1.93372	0.860389	0.645955	1.01879	WRKY	AT1G64000.1	WRKY DNA-binding protein 56
PsSY0007811	34.648	40.2395	35.9158	26.861	21.5944	26.2483	7.89973	9.96299	10.3144	17.4295	13.9389	21.7539	16.9812	14.3015	17.7018	18.2471	14.4992	12.935	HD-ZIP	AT1G69780.1	HD-ZIP family protein
PsSY0007837	2.91969	2.70847	5.69525	2.48036	4.698	3.11673	3.17484	4.4661	4.66531	2.85534	1.12283	2.05762	2.42334	1.67672	2.55306	1.55541	2.03969	1.65111	G2-like	AT1G32240.1	G2-like family protein
PsSY0007853	1.46328	0.442416	1.4423	0.820547	1.12038	0.748132	3.18461	3.05622	1.77502	1.75481	1.61269	2.75185	1.08063	1.51071	1.61146	2.63105	2.34029	2.05285	HSF	AT5G03720.1	heat shock transcription factor A3
PsSY0007993	0.747969	1.14182	1.05268	1.19722	0.844248	1.43735	0.761223	0.765223	0.709023	1.99399	2.62779	1.56836	0.772115	1.1149	1.20905	1.06823	1.33186	1.65584	NAC	AT4G35580.1	NAC transcription factor-like 9
PsSY0007999	15.196	15.0951	15.0118	12.076	10.7658	11.1619	22.3573	11.1856	12.3646	2.47928	5.28913	6.42207	4.86193	4.0235	3.85735	3.92054	4.03637	4.38456	bZIP	AT1G75390.1	basic leucine-zipper 44
PsSY0008027	3.54362	4.9916	3.57885	2.43857	3.33553	3.41214	0.530797	2.89185	2.67369	4.62613	2.56887	2.55159	5.55467	5.76727	8.25056	4.2797	2.92153	2.4417	TCP	AT2G45680.1	TCP family protein
PsSY0008051	4.0617	3.42902	2.91867	2.49946	1.65735	3.14765	1.01491	1.4443	1.50154	0.119424	0.047887	0.521865	2.28219	0.836906	0.999695	1.02862	0.758865	1.273	GATA	AT5G49300.1	GATA transcription factor 16
PsSY0008063	8.96961	6.85919	7.87561	1.15633	1.44495	1.01771	8.42438	4.76158	7.46321	8.16079	17.113	18.5378	3.23272	2.42014	2.69541	2.84252	2.74477	4.86065	bHLH	AT5G50915.2	bHLH family protein
PsSY0008101	4.41638	4.34488	4.89165	5.92205	3.95273	6.32964	6.68898	6.3735	7.82893	8.72665	9.42622	12.0576	9.13805	9.08166	5.89819	4.05732	5.31394	4.8112	NAC	AT3G18400.1	NAC domain containing protein 58
PsSY0008357	2.93959	2.11789	3.27679	1.57013	1.31026	1.32645	2.50182	1.59046	2.42994	4.26139	4.41793	7.87868	1.64577	0.94685	1.99219	0.50845	0.794121	1.09726	WRKY	AT2G46130.1	WRKY DNA-binding protein 43
PsSY0008403	1.61464	2.1726	2.3033	0.789448	0.606945	0.163895	0.553562	0.967958	1.08376	3.32002	3.10231	2.95345	0.954269	1.05716	1.49093	2.70263	2.32109	2.46596	Dof	AT5G60200.1	TARGET OF MONOPTEROS 6
PsSY0008422	9.67312	7.87048	9.94747	26.3292	39.0135	24.0461	25.3914	44.976	43.5421	30.8238	23.7061	25.7042	23.7738	26.8009	26.0284	29.0071	14.5226	20.0872	WRKY	AT4G23550.1	WRKY family protein
PsSY0008447	1.47996	1.76036	1.47134	0.658061	0.502224	0.940673	1.12054	0.815754	0.586139	1.09168	1.58835	2.69109	0.419042	0.34612	0.776142	0.544793	0.381554	0.41977	C2H2	AT1G08290.1	WIP domain protein 3
PsSY0008448	41.2552	36.4285	41.6329	26.5076	29.8855	29.0006	25.1439	30.8242	27.4208	27.2298	20.5643	26.4593	52.0837	55.4706	52.9088	45.2746	42.3028	36.5347	BES1	AT1G75080.2	BES1 family protein
PsSY0008524	3.54752	3.47968	3.92585	7.4539	7.82993	6.84594	6.76121	9.85239	10.1323	2.96007	4.46524	4.06773	7.23852	8.19386	6.5536	7.15135	7.67569	7.96938	CO-like	AT2G47890.1	B-box type zinc finger protein with CCT domain
PsSY0008609	8.0737	3.54831	7.08264	3.42381	11.1177	4.78717	12.2493	17.0651	18.8482	12.8401	8.36044	6.36588	5.47356	6.39594	2.82709	3.84411	3.30016	4.90815	WRKY	AT1G80840.1	WRKY DNA-binding protein 40
PsSY0008622	1.85017	1.269	1.36398	0.572929	1.26045	0.683995	1.79216	0.74132	1.65252	5.29671	5.09925	7.16288	0.718979	1.03922	0.91495	2.37949	2.25899	2.69525	ERF	AT5G11590.1	ERF family protein
PsSY0008630	3.53887	4.90206	3.36517	5.1665	3.32837	4.51701	1.91586	2.22047	2.84282	4.19587	3.36625	3.9781	6.66312	6.94624	6.49306	4.76918	5.37194	5.07089	MYB_related	AT1G72650.2	TRF-like 6
PsSY0008685	3.26559	28.5094	20.2789	19.9651	14.0068	21.554	2.34346	4.25514	5.98206	3.64774	1.51066	13.3003	14.5173	4.73758	4.97253	19.4401	2.62049	3.39446	MYB	AT2G37630.1	MYB family protein
PsSY0008687	7.52775	10.6401	7.41656	2.97712	1.94362	4.67892	1.07963	1.66695	1.92344	5.50304	5.46623	6.05435	4.17463	4.09464	4.45696	3.81335	3.40904	2.74221	MYB	AT5G14750.1	myb domain protein 66
PsSY0008698	8.86746	7.39466	12.865	15.2648	29.7314	11.5927	20.7423	37.1141	39.4651	49.059	39.1705	30.1122	20.3943	31.9784	28.7548	21.1938	17.0099	22.5222	WRKY	AT4G01250.1	WRKY family protein
PsSY0008844	0.267228	0.15968	0.157917	0.095164	0.891161	0.083196	2.68589	3.37488	1.60854	5.54773	5.86644	8.15284	0.029992	0.111674	0.027821	0.319744	1.39343	1.55963	ERF	AT5G51990.1	C-repeat-binding factor 4
PsSY0008907	36.9554	31.3407	43.6446	8.6449	23.9484	23.145	32.9651	23.1234	23.2066	52.313	51.5309	43.5676	22.286	24.7425	32.6299	64.4707	88.7965	82.1934	Dof	AT5G60850.1	OBF binding protein 4
PsSY0009076	4.28901	3.37121	2.56737	2.27937	2.74199	2.54128	1.21624	1.98317	2.10205	1.40576	1.49609	1.3278	3.8002	2.66739	2.80158	1.57889	2.29988	2.49385	G2-like	AT1G69580.1	G2-like family protein
PsSY0009081	0	0	0.077406	0	0.209454	0.139713	0.374042	0	0.206353	4.39445	3.77653	3.09826	13.5028	13.7747	6.57929	13.8555	11.8596	5.99239	ERF	AT2G47520.1	ERF family protein
PsSY0009129	38.1168	36.5496	38.3259	12.9972	15.2676	14.9263	18.5046	31.5176	31.8621	81.4497	65.8829	116.585	46.9333	56.6336	42.4932	37.6523	29.1533	28.9632	bHLH	AT5G57150.1	bHLH family protein
PsSY0009209	70.2872	48.6214	62.4389	107.774	121.7	94.6659	80.3302	81.0375	65.1686	62.8739	56.1226	52.2405	119.237	120.055	107.994	102.597	98.5827	95.9168	bZIP	AT2G46270.1	G-box binding factor 3
PsSY0009307	0.773743	0.629534	0.578725	0.471264	0.269399	0.481582	0.710292	0.505602	0.703799	4.3381	4.41997	8.40291	0.152737	0	0.378237	0.077757	0.491701	0.816334	MYB	AT1G22640.1	myb domain protein 3
PsSY0009317	29.5303	25.6552	24.6839	43.053	35.8214	35.9915	41.1125	40.7313	47.038	26.8031	32.7421	25.7125	23.6796	20.4429	25.1233	15.9175	18.1684	19.4986	bHLH	AT2G42280.1	bHLH family protein
PsSY0009682	2.98232	1.40342	4.27246	4.89117	5.596	2.34517	5.76112	5.70789	5.81581	0.78679	0.553039	1.63363	1.27555	1.56072	1.41403	1.12549	1.75958	1.69576	MYB	AT3G49690.1	myb domain protein 84
PsSY0009784	8.67221	10.2426	9.99841	7.96529	3.38354	6.7226	7.09327	4.3333	4.99172	17.3331	17.7131	21.9872	6.17966	5.12079	7.12071	7.6874	8.37564	9.68939	C2H2	AT3G57670.1	C2H2 family protein
PsSY0009794	1.83113	1.51943	1.95197	0.795064	0.668649	0.559608	0.737366	0.447648	0.512554	2.04858	1.76896	2.20709	1.07719	1.13164	1.21439	0.920054	1.17069	0.961374	B3	AT3G18990.1	B3 family protein
PsSY0009860	2.87415	3.30759	2.22463	0.801228	0.685921	1.67902	1.19275	0.946144	1.8099	1.97311	1.53284	1.05533	1.13847	1.02446	1.29524	1.21499	1.07138	1.43352	HSF	AT1G46264.1	heat shock transcription factor B4
PsSY0009926	8.42738	8.29672	6.83701	3.64953	4.72144	7.48284	6.26356	5.9554	9.56208	13.5591	13.5991	9.86024	6.41429	8.12383	7.1655	13.0008	17.4136	18.7525	SBP	AT1G27370.3	squamosa promoter binding protein-like 10
PsSY0009993	4.06838	6.51034	4.64703	3.70274	3.16895	7.05807	2.18935	1.80216	2.21243	5.10216	5.87095	5.22228	4.90684	3.59589	10.9454	4.73628	3.96812	3.74283	ERF	AT4G23750.1	cytokinin response factor 2
PsSY0010098	9.30997	13.7966	11.8576	9.34299	4.62031	9.64986	9.28574	7.91287	9.04392	2.42552	2.90566	4.71911	4.87675	4.10015	5.22848	7.37963	6.4686	8.74552	YABBY	AT1G69180.1	YABBY family protein
PsSY0010193	3.01928	4.21795	3.54433	1.27594	1.94663	1.74358	1.98131	1.38899	1.58561	3.04451	2.96396	2.92572	1.97023	1.66883	1.52376	0.914271	1.47022	1.52483	bZIP	AT5G28770.2	bZIP family protein
PsSY0010242	6.18232	6.04866	5.4784	5.3583	4.77708	5.96649	6.7298	4.45881	6.3319	2.9116	3.47444	5.11549	2.40528	2.12051	2.50326	3.18217	3.30727	3.75274	C3H	AT1G66810.1	C3H family protein
PsSY0010246	20.828	22.2565	23.6882	3.01538	11.3738	7.06018	12.1049	13.7121	18.9805	36.5399	20.6484	25.3536	22.8272	26.256	1.72469	37.8101	30.2367	35.904	Dof	AT3G50410.1	OBF binding protein 1
PsSY0010261	5.40613	4.90396	5.48844	8.57479	5.51682	12.0613	4.17332	3.40775	4.05082	4.79669	5.56343	6.66919	5.83729	5.29172	6.05754	2.19713	1.81989	2.36779	MYB	AT3G49690.1	myb domain protein 84
PsSY0010268	0.688518	0.499459	0.493122	0.359514	0.29315	0.252999	0.196159	0.516386	0.73345	2.06589	1.78757	1.15985	1.7522	2.43793	2.30275	1.80258	2.39661	2.44746	bZIP	AT2G22850.1	basic leucine-zipper 6
PsSY0010278	2.38879	1.80335	4.42571	0.483429	2.80079	1.09966	2.06637	2.99163	1.97455	0.778953	1.9455	0.785272	0.000809	0.000709	0.001157	3.922	0.002136	0.344148	GRAS	AT4G00150.1	GRAS family protein
PsSY0010337	22.6227	25.6115	20.3294	45.5151	46.0104	59.5521	57.9337	38.0542	45.7911	7.62332	12.4585	11.6098	12.4536	8.42928	10.8344	9.23331	12.7775	14.5268	MYB	AT1G25340.1	myb domain protein 116
PsSY0010366	19.4623	16.8155	17.7197	12.3711	9.78296	12.947	5.65901	6.05008	6.16045	8.63933	8.37753	12.8135	14.0212	13.9077	13.3256	11.1963	12.118	9.35757	GRAS	AT1G50420.1	scarecrow-like 3
PsSY0010393	2.11578	1.69212	2.01484	1.09682	0.77554	0.39241	0.461288	0.535881	0.835951	1.98971	2.56704	3.30606	0.939794	0.917635	1.23256	0.869915	1.13853	1.25106	WOX	AT1G46480.1	WUSCHEL related homeobox 4
PsSY0010434	1.40064	1.5459	0.78719	1.22772	0.843044	1.92851	1.21109	1.91229	1.27397	0.553967	0.116347	0.216076	0	0.086548	0.171963	0	0.290677	0.161642	NAC	AT5G04410.1	NAC domain containing protein 2
PsSY0010543	0.739608	1.09856	2.53349	1.2692	0.156855	0.218068	2.76093	0.592899	1.65084	7.8511	2.39349	7.36799	2.88218	1.38472	1.57567	2.4386	3.21923	3.1455	NAC	AT4G35580.3	NAC transcription factor-like 9
PsSY0010704	5.71887	5.72548	6.08156	5.89138	4.72969	4.25894	2.70419	6.53083	9.49461	9.73148	10.4854	8.39865	3.72786	1.29351	1.64722	1.85068	1.6766	8.04337	C2H2	AT2G41835.1	C2H2 family protein
PsSY0010977	7.05834	7.18625	9.85675	2.59514	4.00968	3.72461	3.91241	3.29574	3.86788	5.66562	7.50205	8.27392	6.4051	8.02333	4.98183	6.78316	6.43842	3.5751	bHLH	AT4G36930.1	bHLH family protein
PsSY0011122	3.31485	1.54699	3.19062	4.16092	3.51132	2.03179	5.51285	3.16457	2.47389	5.24189	6.68857	4.341	4.31304	4.53791	3.48196	4.09037	4.09562	5.23718	Trihelix	AT1G21200.1	sequence-specific DNA binding transcription factors
PsSY0011186	1.80379	2.22754	2.06694	0.719566	0.423615	0.715749	1.58555	0.562391	1.27198	1.4388	1.58408	1.42415	0.639531	0.512411	0.276567	0.870066	0.488758	0.834744	DBB	AT4G39070.1	DBB family protein
PsSY0011216	10.2648	8.77393	12.0066	13.8527	11.3218	15.4413	9.50042	9.55724	10.6679	3.82844	4.738	6.14552	2.67833	3.44842	3.00301	1.844	1.543	1.63515	LBD	AT2G28500.1	LOB domain-containing protein 11
PsSY0011381	14.3274	11.4187	10.8468	12.2285	24.2669	6.03428	21.4105	31.5106	34.7131	20.4878	24.682	27.8982	5.78631	8.94477	4.39177	9.00921	10.9666	14.0729	MYB	AT3G23250.1	myb domain protein 15
PsSY0011474	2.02241	1.22631	2.10169	1.56105	1.28532	1.28403	0.971155	0.838733	0.821211	1.57846	2.74623	2.14543	1.63187	1.30102	1.66525	0.879276	1.19883	1.14913	MYB	AT3G28470.1	MYB family protein
PsSY0011605	27.6186	27.8058	30.1737	58.8962	48.6649	53.0955	30.0356	35.825	33.4402	10.2229	8.08486	8.62385	20.5923	18.5245	21.263	18.3568	16.9363	15.6388	SBP	AT5G50670.1	SBP family protein
PsSY0011647	1.29958	1.61791	1.0057	6.19404	5.70192	5.01071	8.00044	5.70672	4.09892	0.655393	0.925595	0.993254	2.74105	1.53566	2.98504	3.05198	3.8734	2.76121	ERF	AT5G18450.1	ERF family protein
PsSY0011722	15.9719	10.9862	17.8484	29.2346	23.9359	27.928	14.4016	11.7642	9.00395	1.40535	1.71293	1.27988	0.498333	0.709514	2.19189	0.594686	0.804557	0.237381	MIKC_MADS	AT4G24540.1	AGAMOUS-like 24
PsSY0011775	7.18081	6.44733	8.29827	6.02081	5.04508	7.83757	10.2591	6.3757	9.20962	19.5017	18.9571	10.0883	9.02576	10.9417	10.8586	17.6825	20.984	17.0366	MYB_related	AT5G17300.1	MYB_related family protein
PsSY0011833	14.94	10.4993	13.7294	6.30873	6.88972	6.14649	15.5504	13.7037	13.5187	22.2359	33.0683	36.2251	5.53806	7.15967	6.95136	12.1734	15.0938	19.7692	MYB	AT1G22640.1	myb domain protein 3
PsSY0011857	5.52369	7.02916	8.34095	10.1731	11.8521	15.9323	1.13653	2.181	2.00817	2.27893	2.56209	1.40484	11.3577	7.51866	12.9345	2.62927	0.7644	1.0394	ERF	AT2G36450.1	ERF family protein
PsSY0011977	1.74061	2.74891	2.48858	1.92193	0.951313	2.09825	1.22991	0.768147	0.722623	1.11212	1.42789	1.30363	0.634017	0.255817	0.671826	0.551738	0.89575	0.509277	G2-like	AT5G42630.1	G2-like family protein
PsSY0012014	9.46508	8.70318	11.489	8.35507	8.5295	11.1063	4.96658	7.386	7.49726	13.6007	14.2126	14.5825	15.4325	15.4667	14.4425	17.2287	16.2437	18.3851	C3H	AT5G63260.1	C3H family protein
PsSY0012034	2.8594	2.02891	0.52419	2.16499	1.88979	2.15342	1.60317	0.971828	1.34823	3.24082	4.37634	4.57931	3.01332	4.12732	3.49471	3.51043	3.53551	7.2537	WRKY	AT4G26640.2	WRKY family protein
PsSY0012134	4.03798	2.78934	5.16531	4.24002	5.20627	3.29931	11.2594	8.43415	10.6047	5.82433	6.98957	5.56763	2.54852	3.24646	2.10294	2.76646	3.15115	3.96856	GRAS	AT1G07530.1	SCARECROW-like 14
PsSY0012141	2.04858	1.80388	1.98883	2.31011	2.39352	2.0409	2.7473	2.81055	3.23054	3.89486	6.56596	5.19372	2.55511	3.09557	1.66592	2.37513	4.41291	4.81499	HD-ZIP	AT4G00730.1	HD-ZIP family protein
PsSY0012147	10.5074	11.0012	10.151	10.2587	9.59319	12.0777	5.06946	4.97263	5.79294	5.11609	4.71883	4.46836	6.91899	6.4069	7.15352	5.01188	4.68537	4.86093	Trihelix	AT3G10000.1	Trihelix family protein
PsSY0012212	3.53007	2.91842	1.50386	3.60805	0.823724	2.31113	1.20973	3.32764	6.23357	18.1259	15.0266	11.4328	17.2503	13.4115	15.803	11.7642	13.2517	12.9015	NF-YB	AT2G27470.1	nuclear factor Y, subunit B11
PsSY0012330	1.44983	1.6093	1.67313	3.13634	5.65909	2.94262	1.90671	3.84969	2.63421	2.21559	4.25499	2.41197	1.02914	0.882014	1.71253	1.25834	1.764	2.06488	B3	AT4G33280.1	B3 family protein
PsSY0012364	1.81742	0.863918	1.2379	1.07562	0.504575	1.32756	1.08207	0.847147	0.500839	7.30396	11.1186	8.15388	11.7452	8.32398	10.9629	9.30854	7.80884	7.95179	bHLH	AT2G43140.2	bHLH family protein
PsSY0012373	3.66433	6.2569	6.32159	1.55826	1.50704	1.58461	0.312541	0.502988	0.267244	8.05362	3.69389	4.29737	2.01107	3.16036	1.87805	1.60227	1.09882	1.06103	MIKC_MADS	AT4G24540.1	AGAMOUS-like 24
PsSY0012440	89.9379	75.1288	107.192	42.7243	61.4031	27.401	58.6511	65.7316	163.251	54.873	50.2068	41.0295	26.8306	47.2861	26.8977	26.052	29.8057	27.8609	ERF	AT5G52020.1	ERF family protein
PsSY0012460	0.577719	0.495585	0.392016	0.245204	0.296466	0.083853	1.68542	1.3246	0.757398	0.194765	0.38414	1.35764	0.031401	0.136702	0.164928	0.140233	0.261758	0.203992	MYB	AT3G23250.1	myb domain protein 15
PsSY0012568	1.5909	1.41142	1.18021	2.54388	1.8108	2.37483	4.31634	2.98093	3.17864	1.13983	1.79021	2.05842	1.4001	1.75533	1.81073	1.65501	1.4766	1.76218	AP2	AT3G54320.3	AP2 family protein
PsSY0012572	3.47936	3.44393	4.81983	5.05611	4.03101	5.53282	1.19878	1.84378	1.23049	1.8864	1.77453	1.54197	6.35381	4.37347	7.34612	3.85347	3.22594	2.88389	CO-like	AT3G02380.1	CONSTANS-like 2
PsSY0012672	6.30536	6.6825	5.69815	3.21414	3.54262	4.836	4.35539	2.62686	4.27265	2.1038	2.32364	3.25657	2.49692	2.06101	2.77915	2.27818	3.22982	2.87208	AP2	AT5G57390.1	AINTEGUMENTA-like 5
PsSY0012675	1.0945	2.01028	1.57042	0.913864	1.04857	1.07589	0.417061	0.44466	0.898833	1.23109	2.44052	1.16585	0.441251	0.357132	0.72382	0.736924	1.07406	1.10093	MYB	AT3G24310.1	myb domain protein 305
PsSY0012730	12.615	10.0411	11.4525	3.83527	4.70367	6.80553	15.7549	9.92119	14.917	14.5836	15.5986	15.6405	8.40906	8.36885	9.88428	9.14778	10.7388	11.8638	ZF-HD	AT1G69600.1	zinc finger homeodomain 1
PsSY0012736	8.98081	10.3562	10.3047	6.36301	7.87379	11.3489	12.9925	6.91684	6.81953	7.05209	10.1193	9.67871	7.12322	5.97969	6.27578	4.2948	2.85861	4.60606	MYB	AT4G09460.1	myb domain protein 6
PsSY0012807	32.5133	34.232	34.8789	16.0593	26.8087	27.2408	61.3222	50.0989	54.0776	61.6615	57.6086	57.8949	37.5765	37.3195	38.9115	58.3637	64.2096	67.7017	ZF-HD	AT5G15210.1	homeobox protein 30
PsSY0012881	3.6576	4.04637	4.82805	3.06776	2.88258	2.12982	3.55224	3.10168	2.32249	0.503201	0.64189	1.72962	1.15877	0.475915	0.462816	0.180731	0.128181	0.835197	ERF	AT5G61890.1	ERF family protein
PsSY0012886	11.0739	12.5938	13.9624	45.7333	35.3089	37.8121	23.6297	27.1567	24.5164	10.8539	15.9357	11.3336	45.944	39.0361	46.8163	44.014	40.3894	39.4142	MIKC_MADS	AT1G26310.1	MIKC_MADS family protein
PsSY0012993	310.37	271.83	30.8889	150.661	242.927	342.553	105.096	22.5083	142.836	126.552	134.2	142.803	331.521	370.268	478.754	286.793	375.386	183.644	MYB	AT5G67300.1	myb domain protein r1
PsSY0013007	5.56572	5.6532	5.94124	2.03485	1.71819	2.10623	2.64048	2.05869	2.03805	3.80061	4.6563	4.19391	1.85785	1.87845	2.11349	2.78936	2.72441	2.74281	MYB	AT1G49010.1	MYB family protein
PsSY0013058	0.316217	0.248546	0.106423	0.487789	0.553949	0.426688	0.781654	0.442702	0.674436	1.17994	1.19376	1.23437	0.156482	0.089175	0.22727	0.586969	0.94917	0.780379	WRKY	AT5G43290.1	WRKY DNA-binding protein 49
PsSY0013177	4.93358	5.06676	4.2025	7.0069	4.85265	6.44219	1.80352	1.94474	2.32108	4.67729	2.72662	5.98655	5.97173	5.05859	6.99724	3.77452	4.07635	3.73273	GRAS	AT1G50420.1	scarecrow-like 3
PsSY0013183	9.37875	7.80382	10.8707	17.0097	32.3616	9.56497	46.4811	72.5272	62.5402	47.831	46.0475	39.9857	18.3512	26.0004	22.0369	21.6744	16.332	24.0197	WRKY	AT4G23810.1	WRKY family protein
PsSY0013199	75.2745	53.8214	72.2342	41.3524	80.3873	47.3434	177.063	101.426	104.923	124.857	158.863	143.512	51.7891	56.0969	66.9379	100.917	130.27	102.861	MYB_related	AT1G70000.2	MYB_related family protein
PsSY0013227	1.39962	1.38066	0.948599	1.28351	1.56252	1.63522	0.413216	0.481096	0.281163	0.587546	0.480515	1.08811	0.380651	0.485993	0.503491	0.028168	0.08635	0.027492	bHLH	AT3G19500.1	bHLH family protein
PsSY0013521	9.75829	7.95369	9.24634	11.0309	14.8702	8.93239	6.47248	12.1171	10.2822	5.69561	4.16055	6.16309	11.1825	10.5206	9.87492	13.296	11.7491	9.60195	MYB	AT1G66230.1	myb domain protein 20
PsSY0013570	15.1862	12.6962	14.2914	3.87001	6.76552	8.56287	7.79473	5.11118	4.25766	10.9291	14.9407	14.4064	8.67402	6.21496	10.0556	6.86561	7.67449	6.93058	NF-YB	AT4G14540.1	nuclear factor Y, subunit B3
PsSY0013575	1.0126	1.26691	1.41567	0.412697	0.758086	0.870719	0.351014	0.568282	0.598092	0.819051	0.510999	0.988151	0.724571	0.789311	1.02693	0.849344	0.476375	0.55941	Dof	AT2G37590.1	DNA binding with one finger 2.4
PsSY0013599	3.00711	6.04485	4.41135	5.49964	3.64978	6.12769	0.515988	1.04884	1.473	1.65191	1.60561	2.05727	3.85394	3.28893	3.66684	2.41111	1.83064	1.61898	bHLH	AT4G00050.1	bHLH family protein
PsSY0013629	66.5869	85.9323	91.1634	175.369	126.003	125.859	26.8227	88.0348	66.3465	32.5152	21.8346	36.551	85.67	68.8965	127.278	57.7876	38.7062	36.8208	C2H2	AT3G53600.1	C2H2 family protein
PsSY0013637	0.327647	0.279332	0.336976	0.298939	0.269193	0.272604	0.269743	0.116395	0.239894	0.444343	0.434692	0.563687	0.12253	0.133627	0.10654	0.168611	0.516446	0.281935	bHLH	AT3G20640.1	bHLH family protein
PsSY0013744	3.40421	2.29024	3.66219	6.64032	5.80006	6.76175	8.01154	7.09243	6.91489	4.05068	3.27656	3.61135	3.37909	3.36338	2.54431	2.43301	2.63973	2.91278	WRKY	AT4G04450.1	WRKY family protein
PsSY0013783	3.073	3.14599	2.03598	0.974586	0.711141	1.14744	0.848862	1.20518	0.788879	8.17052	9.11278	9.90678	6.14979	5.72803	4.82921	7.68303	6.20485	6.82407	SBP	AT1G53160.1	squamosa promoter binding protein-like 4
PsSY0013923	20.2062	21.1232	18.879	12.2141	7.61223	9.05322	8.03093	7.19881	8.06651	14.4111	16.0775	18.5036	12.4008	11.0074	12.7236	10.3395	12.7677	13.2703	YABBY	AT2G45190.1	YABBY family protein
PsSY0014079	0.796214	1.06936	0.282235	0.82604	0.347187	0.181638	1.26685	0.267061	1.07761	0.398305	0.862502	0.560244	0.137395	0.447017	0.192027	1.0758	1.3774	0.968323	FAR1	AT3G06250.1	FAR1-related sequence 7
PsSY0014151	17.9694	22.0253	15.6286	9.97938	7.00822	8.37518	6.45784	6.59921	8.95259	16.2186	13.8365	22.4479	13.053	13.0891	12.0696	11.5438	10.2641	10.1555	CPP	AT3G22760.1	Tesmin/TSO1-like CXC domain-containing protein
PsSY0014162	14.5719	10.5159	18.4449	9.22688	7.45173	14.5262	10.0351	4.62894	5.34404	4.26595	7.05735	4.78194	6.87045	5.06615	8.67153	6.30783	6.32943	5.27418	TALE	AT2G35940.1	BEL1-like homeodomain 1
PsSY0014208	4.84567	4.49697	0.596967	5.67398	4.90666	4.5003	0.628962	3.82637	0.670956	7.17243	1.44921	1.47711	4.07363	5.26507	4.5801	3.35521	1.49165	4.95701	BBR-BPC	AT2G01930.1	basic pentacysteine1
PsSY0014266	8.59087	9.17914	8.30293	4.84329	4.71214	6.02889	10.0003	8.39957	7.80654	5.23376	8.18738	12.4461	4.66293	4.13536	5.04125	4.29551	4.53534	3.90393	bHLH	AT1G59640.1	BIG PETAL P
PsSY0014424	12.9026	10.8236	11.9506	8.08253	24.1655	7.38358	54.2163	48.4197	41.7864	52.0306	47.1611	41.1751	13.2993	13.7907	13.6191	21.7743	27.4332	29.6682	ERF	AT4G27950.1	cytokinin response factor 4
PsSY0014479	1.34474	0.699062	0.930302	0.699284	0.310612	0.552789	1.37712	0.699864	1.30625	2.27575	5.36242	4.83803	0.161803	0.822472	0.834977	0.191899	0.393111	0.325337	LBD	AT2G42430.1	lateral organ boundaries-domain 16
PsSY0014501	75.6472	67.2045	73.0357	43.3114	33.1532	36.2577	50.2878	21.9786	27.9949	91.1438	85.1154	97.4467	37.5057	36.4278	34.4669	53.7082	72.3191	64.3326	ERF	AT1G78080.1	related to AP2 4
PsSY0014677	0.211347	0.134862	0.265301	0.064749	0.11907	0.07457	0.084343	0.126706	0.09727	0.614311	0.41765	0.268074	0.482807	0.540765	0.583332	0.302874	0.548565	0.480742	SAP	AT5G35770.1	SAP family protein
PsSY0014857	34.6146	45.2886	35.2755	29.1068	41.4361	32.7919	29.7788	27.8077	21.2209	38.7067	45.4986	44.5184	43.3911	42.9808	42.9655	58.3774	56.4722	53.4087	TALE	AT1G23380.1	KNOTTED1-like homeobox gene 6
PsSY0014935	15.2783	13.5607	15.2932	6.07177	4.06313	7.80398	2.22506	3.40958	4.41437	8.75875	6.38413	8.66696	7.05354	7.87495	8.49334	4.41916	4.34482	7.29302	AP2	AT4G37750.1	AP2 family protein
PsSY0014976	2.52518	5.55261	6.21112	1.10813	1.47583	2.36486	0.71762	1.33736	0.944225	0	0	0.218175	0.180969	0.309406	0.288109	0.11827	0.385418	0.233254	bHLH	AT4G20970.1	bHLH family protein
PsSY0015050	6.34646	4.09886	5.74466	6.28759	7.63797	5.97362	13.6429	11.3271	10.783	6.96738	8.04149	10.9618	2.12026	2.44782	2.86941	2.66393	3.09868	3.77125	WRKY	AT4G18170.1	WRKY DNA-binding protein 28
PsSY0015080	70.2971	102.765	98.7729	93.5418	47.6758	99.6557	26.3921	62.3493	51.4221	17.2321	31.6435	32.5644	19.3864	12.66	35.2234	24.8819	19.8728	15.0443	ERF	AT5G51190.1	ERF family protein
PsSY0015118	37.3121	35.5663	37.7387	28.0505	22.6226	28.4289	45.6578	36.9796	37.3083	30.2234	34.1982	42.903	18.2302	18.2775	20.3146	16.9602	18.3276	18.7473	HD-ZIP	AT3G01470.1	homeobox 1
PsSY0015168	1.38662	1.42351	1.5143	2.08905	1.21653	1.99093	1.32387	0.952539	1.10956	3.12382	3.95084	2.00131	0.878673	0.898476	0.916019	1.41664	1.17326	1.83743	NAC	AT1G33060.2	NAC 014
PsSY0015206	46.8481	53.8679	45.0597	28.7459	20.7379	24.9555	17.8881	17.9147	19.8455	24.6338	23.2543	31.3053	28.5663	23.431	30.4955	25.7164	26.1627	27.903	AP2	AT4G37750.1	AP2 family protein
PsSY0015306	2.91548	2.86846	3.37489	2.41474	1.62553	3.4132	1.16734	1.23992	1.23822	0.709345	0.587125	1.22289	1.03818	1.16183	0.620577	0.970005	0.835709	0.756589	TALE	AT5G41410.1	TALE family protein
PsSY0015318	157.29	97.9497	143.544	18.0537	79.453	44.7203	112.932	61.3113	58.8488	82.1846	98.0726	105.007	131.765	140.602	149.321	220.328	274.878	212.648	C3H	AT4G29190.1	C3H family protein
PsSY0015496	52.8597	44.8832	56.8883	97.8555	154.761	40.8756	172.792	199.204	185.357	162.622	175.104	172.094	101.191	119.71	112.62	122.976	120.005	118.31	GRAS	AT5G48150.1	GRAS family protein
PsSY0015525	3.22384	5.79436	5.26109	4.44878	2.32042	5.35663	1.71288	1.26663	1.22024	4.70842	5.31093	4.33385	6.49586	5.04959	4.83086	4.08129	3.97406	4.27575	B3	AT3G18990.1	B3 family protein
PsSY0015547	3.84176	3.71789	3.59947	3.18919	2.69222	3.54123	2.31234	2.36621	2.5426	0.945115	1.75726	0.763938	0.59694	0.622001	0.957147	1.13336	1.3115	0.817357	FAR1	AT4G15090.1	FAR1 family protein
PsSY0015787	3.87636	2.4545	3.56798	2.74475	1.89568	3.18564	2.37934	1.36876	2.25697	0.36068	0.366583	0.698636	0.67139	0	0.762997	0	0.152159	0.427828	C2H2	AT1G75710.1	C2H2-like zinc finger protein
PsSY0015882	16.7078	15.2421	20.4891	10.575	33.235	34.4085	43.8977	40.3974	38.6039	24.7528	19.8347	19.8697	16.5919	15.5394	16.4939	15.07	13.9816	15.8633	HSF	AT4G36990.1	heat shock factor 4
PsSY0015939	79.4054	56.7453	80.7444	147.802	183.153	94.142	194.845	173.799	188.028	177.761	273.359	250.024	110.8	110.123	133.082	103.488	95.2923	104.244	WRKY	AT1G80840.1	WRKY DNA-binding protein 40
PsSY0015961	2.05604	2.60324	2.23737	0.507089	0.740016	1.03608	0.5836	0.757212	0.554216	1.62872	2.05175	2.81731	0.797993	0.521838	0.93619	0.721146	1.00851	0.779008	Trihelix	AT1G76890.2	Trihelix family protein
PsSY0016045	9.94183	10.8165	8.45867	3.57582	4.81323	6.07567	3.10886	3.53365	4.49608	9.32972	7.98821	7.81641	6.30644	6.53317	7.01114	7.92095	7.39215	7.68175	C2H2	AT1G75710.1	C2H2-like zinc finger protein
PsSY0016110	5.71536	3.61798	5.13666	5.57085	6.81105	5.23295	12.5511	10.3096	9.79676	6.66915	7.65735	10.2124	2.03434	2.23731	2.72002	2.46941	2.93891	3.60593	WRKY	AT4G18170.1	WRKY DNA-binding protein 28
PsSY0016133	2.11236	3.9099	3.23984	1.57085	0.765995	1.17388	1.31188	1.66827	1.39048	0.435772	0.808989	1.06037	2.19274	1.49993	1.21695	1.67481	1.25507	1.13109	B3	AT3G18990.1	B3 family protein
PsSY0016188	10.0092	12.5771	11.4303	6.29612	4.86937	5.83602	4.77509	3.09681	3.41542	6.08286	6.42038	6.13627	3.84659	4.37907	5.76596	4.04366	3.87575	3.36004	bHLH	AT5G65640.1	beta HLH protein 93
PsSY0016221	25.7166	21.192	18.3665	33.8734	35.8362	30.8825	29.2159	34.7647	20.7543	22.0866	21.8797	20.3258	43.8852	43.3119	39.6096	40.2989	43.6365	41.8494	bZIP	AT1G19490.1	bZIP family protein
PsSY0016232	13.6073	13.4517	13.9964	6.28116	10.8126	12.3902	27.1292	18.8497	18.7822	16.0036	15.8603	9.88258	9.3255	10.8618	12.4363	10.7526	12.2495	11.8984	HSF	AT4G11660.1	HSF family protein
PsSY0016338	9.14406	13.349	11.4986	9.72618	6.48743	8.61135	5.49911	5.30297	6.59964	5.67494	5.51349	4.81789	9.60749	8.15107	8.79924	7.25363	6.6633	8.45347	MIKC_MADS	AT2G45650.1	AGAMOUS-like 6
PsSY0016404	10.4935	14.8234	12.7702	5.56858	6.55024	7.40327	4.2641	3.73301	3.97517	11.8815	10.8765	11.9654	8.71002	6.20382	8.38694	6.21282	6.87073	6.51881	NAC	AT5G53950.1	NAC family protein
PsSY0016433	1.57878	1.08941	0.770732	4.03896	3.37894	2.81536	4.13387	5.33861	4.85777	0.035593	0	0.337882	0.606538	0.325775	0.398918	0.315149	0.218179	0.440919	NAC	AT2G43000.1	NAC domain containing protein 42
PsSY0016464	2.44794	2.98427	3.23803	2.5319	1.3635	2.32936	1.5634	2.3632	1.81604	5.91543	5.44267	7.6617	3.42934	3.42137	3.51484	3.38724	4.45789	3.76192	NF-YA	AT5G06510.2	nuclear factor Y, subunit A10
PsSY0016469	7.86127	5.22409	8.3978	10.3836	10.9251	11.1596	7.49992	6.03011	5.56533	14.6823	13.7937	12.0578	9.16299	8.16089	11.4604	16.0498	21.5888	19.9012	HSF	AT3G24520.1	heat shock transcription factor C1
PsSY0016520	6.28737	7.00808	6.90402	6.3862	4.70111	3.00717	20.1828	8.41605	19.6775	45.4924	49.3118	48.8918	2.09999	4.85059	3.46563	5.08477	11.9085	11.7401	MYB	AT1G69560.1	myb domain protein 105
PsSY0016658	0.087405	0.017886	0.135747	0.055603	0.017397	0.123165	0.103801	0.2167	0.132712	0.421304	0.510347	0.259397	0.145197	0.226724	0.050195	0.858948	0.65953	0.718733	bHLH	AT3G56970.1	bHLH family protein
PsSY0016710	5.54844	5.57469	4.06958	0.578821	2.38983	2.81129	0	1.65019	2.03198	2.30557	1.64061	2.17037	2.35952	1.97012	2.2488	1.07618	1.15774	1.04303	TCP	AT2G45680.1	TCP family protein
PsSY0016879	70.8043	67.2954	72.6017	28.8729	34.2551	39.1058	61.1361	38.7863	42.9134	71.0433	72.2945	74.3841	28.874	29.5055	35.2286	45.1058	53.225	52.3338	MYB_related	AT1G19000.1	MYB_related family protein
PsSY0016909	21.081	19.7323	18.0798	3.5133	3.55142	4.2748	2.56687	3.41237	3.49648	10.4673	7.75096	12.5343	4.81264	3.55977	5.24886	4.63342	4.78921	3.60643	SBP	AT2G33810.1	squamosa promoter binding protein-like 3
PsSY0016936	26.3896	17.2523	22.0969	11.1308	23.2859	8.88104	56.8733	45.8883	46.7593	58.7437	60.1531	67.4587	12.8623	18.652	12.0822	36.4225	48.7273	51.3195	AP2	AT2G28550.1	related to AP2.7
PsSY0016973	0.271373	0.46135	0.170572	0.741463	0.226988	0.650289	0.119774	0.278332	0.269093	1.66351	2.34029	1.97846	1.98162	1.71715	1.56931	1.70086	1.05332	1.41665	bZIP	AT2G16770.1	bZIP family protein
PsSY0016992	7.8523	8.23747	8.17666	6.58934	5.27665	3.70806	7.65842	5.13008	5.79803	6.42239	9.36203	22.1082	4.98027	4.99905	6.25751	4.30503	2.94704	5.47697	NAC	AT4G17980.1	NAC domain containing protein 71
PsSY0017002	15.3343	18.8247	17.0583	16.3719	10.9447	15.9495	13.2847	12.1352	11.2355	6.3512	5.99505	9.39714	8.2962	7.76696	8.00333	6.31742	7.78985	7.65638	G2-like	AT3G13040.1	G2-like family protein
PsSY0017003	6.62658	9.1402	7.18678	6.10903	5.32565	7.18249	4.7124	4.57467	4.42989	11.3221	10.1572	6.99622	3.40126	2.86126	2.92403	5.84635	3.84122	3.91911	NAC	AT1G33060.1	NAC 014
PsSY0017047	2.10644	1.45059	2.9192	1.21453	0.753883	0.019328	0.654859	1.31907	1.43781	3.67154	3.9216	3.32271	1.06061	1.25706	1.6051	3.22574	2.19868	2.78712	Dof	AT5G60200.1	TARGET OF MONOPTEROS 6
PsSY0017112	35.767	9.33713	13.9568	11.1366	47.6165	3.2159	10.8474	65.6518	23.7769	50.6598	18.9235	16.4064	11.0293	13.2075	8.97306	18.1993	3.85549	15.144	ERF	AT5G52020.1	ERF family protein
PsSY0017119	7.13534	7.23646	10.5427	12.2236	8.21483	10.7855	4.05867	4.79993	3.50316	3.81637	5.33012	5.20434	13.627	10.4744	14.274	11.468	10.6675	9.35493	DBB	AT1G06040.1	DBB family protein
PsSY0017193	2.18284	1.79069	2.21164	1.44527	1.8546	1.37387	1.48371	2.23351	1.87064	1.48429	1.23669	1.11656	0.781815	0.954784	1.26503	0.729224	1.06278	0.831444	Dof	AT3G55370.2	OBF-binding protein 3
PsSY0017224	17.5515	17.2356	17.65	16.0056	12.9433	14.643	7.70258	7.36793	5.70153	10.2083	7.61307	9.64008	11.3485	9.07882	12.8717	9.65422	9.5874	9.60203	TALE	AT1G23380.1	KNOTTED1-like homeobox gene 6
PsSY0017230	1.32135	0.618358	1.31673	3.7722	1.36587	4.03552	0.338612	0.494483	0.587236	0.750977	1.00938	0.708904	2.2119	2.28176	3.51142	0.90281	0.985372	0.804994	MYB	AT1G66370.1	myb domain protein 113
PsSY0017237	31.6781	31.6372	33.4742	19.8344	30.209	32.6372	77.9987	56.5765	59.0501	77.4462	95.4854	81.4512	36.7432	41.9551	40.9631	37.0054	40.5381	44.0098	AP2	AT2G28550.3	related to AP2.7
PsSY0017245	3.94736	4.60829	3.83458	7.12685	4.66645	6.99425	1.42097	1.83786	2.25426	3.92593	3.43147	4.33964	4.90104	3.75341	6.14616	3.03794	2.0885	2.13891	Dof	AT3G61850.4	Dof family protein
PsSY0017283	64.6803	62.6208	66.8619	17.8098	20.8154	20.6167	20.9646	19.1736	17.0524	2.98702	4.04434	6.89726	5.62324	6.31954	6.30236	3.43534	2.98703	4.24862	bHLH	AT4G20970.1	bHLH family protein
PsSY0017287	22.2213	21.6204	23.89	34.7823	38.2707	32.6382	19.2509	27.5348	22.5814	17.3096	16.4694	15.5457	34.0376	33.9107	32.659	31.9713	26.1272	26.1264	MYB_related	AT3G09600.1	MYB_related family protein
PsSY0017331	0.908192	0.345145	0.387181	0.441276	0.412361	0.385171	2.56615	0.977199	1.36979	0.083317	0.5293	0.638316	0.346905	0.134649	0.081042	0.150996	0.198135	0.404301	ERF	AT3G23240.1	ethylene response factor 1
PsSY0017358	2.04562	2.25886	1.35413	0.181985	0.138319	0.183778	0.253808	0.159565	0.369217	1.87133	2.90255	5.30894	0.317138	0.672478	0.601183	0.212062	0.650384	0.359455	CO-like	AT1G68520.1	B-box type zinc finger protein with CCT domain
PsSY0017366	0.2015	0.256657	0.126429	0.233454	0.06728	0.113343	0.081081	0.028138	0.09577	1.93447	2.0659	0.563133	0.349019	0.383722	0.339556	0.609586	0.50679	0.624501	NAC	AT4G35580.1	NAC transcription factor-like 9
PsSY0017434	3.44063	3.75879	3.31648	2.09152	1.03788	3.34037	0.704667	0.434096	0.990715	2.11288	3.0206	3.4253	0.597889	0.466999	0.883952	0.477508	0.957836	0.764445	MYB	AT4G09460.1	myb domain protein 6
PsSY0017483	1.96178	6.67085	2.0053	4.35615	3.28059	7.05377	1.85658	0.985873	1.65063	1.0456	1.50076	1.68832	3.78513	2.17768	1.99326	2.27588	1.48504	1.88948	Trihelix	AT3G14180.1	sequence-specific DNA binding transcription factors
PsSY0017645	162.236	183.817	184.161	264.559	237.061	224.262	79.4117	188.388	149.084	64.0607	55.2906	84.1248	237.345	217.51	274.51	170.068	122.921	97.6203	GRAS	AT4G17230.1	SCARECROW-like 13
PsSY0017654	3.62421	3.98588	6.12883	1.56098	1.75066	2.3159	1.61862	1.10184	0.878082	12.1685	9.55418	17.9221	1.38767	1.65389	1.99537	1.66568	2.34412	2.388	HD-ZIP	AT4G37790.1	HD-ZIP family protein
PsSY0017673	20.0058	21.7404	19.2565	17.8967	11.9641	17.7561	13.0609	8.35645	9.76059	18.0142	25.0352	35.8691	11.3471	10.125	12.474	12.0484	13.4235	12.3555	CO-like	AT3G07650.2	CONSTANS-like 9
PsSY0017736	7.57302	7.11401	6.33105	8.14721	9.76562	7.19902	14.7862	17.339	16.323	13.8973	14.4437	10.8985	7.0813	6.8033	6.09695	7.2982	6.6128	7.85519	Trihelix	AT2G38250.1	Trihelix family protein
PsSY0017803	44.7693	35.8103	38.5742	47.0798	28.2519	52.7822	18.0817	25.2061	23.9022	9.75765	13.9264	13.4731	18.0173	18.3139	21.41	18.7487	21.3633	16.3736	MYB	AT3G47600.1	myb domain protein 94
PsSY0017878	11.42	13.218	14.4158	8.0532	8.3244	16.1603	2.21448	4.99976	2.65945	1.64359	0.985078	2.95074	3.77745	2.97432	3.76672	2.59899	2.44331	2.11416	WRKY	AT5G64810.1	WRKY DNA-binding protein 51
PsSY0017937	7.57142	12.0088	13.3702	53.2267	82.495	112.094	4.52683	12.7401	10.2006	1.99655	2.70478	1.82606	37.0683	27.1498	55.7911	26.1251	14.3762	13.501	ERF	AT4G25470.1	C-repeat/DRE binding factor 2
PsSY0018014	73.8034	65.7567	70.9236	65.3755	45.7347	60.9937	24.1453	22.6625	17.5576	28.4843	31.0605	43.0039	26.937	25.096	26.4611	12.6774	12.8556	15.4636	MYB	AT1G68320.1	myb domain protein 62
PsSY0018036	3.84265	1.4328	2.69527	0.317517	0.573994	0.139843	0.985842	1.25192	2.1046	0.23324	0.687323	0.320302	0.498902	0.32363	0.336387	1.41357	2.46745	2.01863	MYB	AT4G37260.1	myb domain protein 73
PsSY0018165	6.26703	6.00665	4.84189	1.07087	2.12161	3.3422	2.6491	2.69968	2.07322	3.90332	5.55106	5.22747	4.07688	3.23514	4.82157	2.57551	3.30231	2.46671	GATA	AT5G25830.1	GATA transcription factor 12
PsSY0018200	8.62262	10.001	10.9636	19.1931	22.0472	16.9794	25.5869	27.8131	52.5511	13.9225	11.9797	23.1676	9.24512	18.1192	20.8755	9.13475	17.1353	18.8215	HSF	AT4G36990.1	heat shock factor 4
PsSY0018212	51.0165	61.6718	79.2478	102.551	167.451	115.445	16.2287	67.5022	69.9163	21.1504	7.1101	14.3198	45.1226	52.9782	58.3883	30.2868	15.5518	16.9146	ERF	AT1G12610.1	ERF family protein
PsSY0018232	49.0739	33.9075	46.0337	33.1091	47.2665	29.4778	81.3459	57.78	48.4787	41.8222	43.1742	51.1372	11.2214	13.7965	13.8872	20.0219	23.5794	27.4099	MYB	AT4G21440.1	MYB-like 102
PsSY0018263	4.95426	5.40557	4.31782	5.68973	4.36288	5.15391	9.18176	4.90728	5.64463	5.84818	8.25896	6.43259	3.46446	2.9177	3.20485	4.01486	5.05924	4.68287	B3	AT4G32010.1	HSI2-like 1
PsSY0018265	0.231047	0.216824	0.190622	0.439994	0.287939	0.179615	0.798679	0.524475	0.758519	0.451334	0.351761	0.586321	0.696791	0.62293	0.615335	0.807903	1.12881	0.856259	bHLH	AT2G31210.1	bHLH family protein
PsSY0018289	2.20084	2.00728	3.86811	0.342475	0.009709	0.406616	3.28035	2.227	1.45541	2.9549	2.73473	0.287126	1.66272	1.95439	1.762	1.16072	2.89416	2.2891	Trihelix	AT3G58630.1	sequence-specific DNA binding transcription factors
PsSY0018312	141.704	169.97	158.795	187.7	236.087	254.833	125.973	129.572	111.145	83.7073	68.8463	65.2089	156.513	150.303	174.339	117.441	104.718	105.815	ERF	AT3G16770.1	ethylene-responsive element binding protein
PsSY0018366	12.4291	20.5468	17.2725	12.0844	6.65928	12.9179	6.32453	5.61113	7.2691	11.7965	12.5558	11.8158	7.91634	6.20682	9.93265	5.72531	6.71225	6.29236	G2-like	AT4G37180.1	G2-like family protein
PsSY0018371	9.09624	10.2784	10.1779	9.13618	6.41831	5.65542	2.81735	3.70807	4.16409	4.78286	3.78759	5.55551	8.19909	6.51335	9.9214	8.2687	6.54446	5.10362	C2H2	AT2G02080.1	indeterminate(ID)-domain 4
PsSY0018425	38.3523	52.2063	46.6695	44.3112	33.2446	37.7086	18.4587	19.5284	22.9439	35.8517	39.6185	42.252	33.6719	31.0772	38.9305	36.7665	33.1413	32.0168	C3H	AT2G33835.1	C3H family protein
PsSY0018568	1.84241	1.74426	2.23271	2.27303	1.44017	3.04559	1.50178	2.01267	1.84173	3.95942	3.59795	4.75128	2.71127	2.06887	2.77145	1.6283	2.44592	2.36201	MYB	AT2G36890.1	MYB family protein
PsSY0018595	6.05163	7.0353	5.49775	1.0733	0.822364	0.804905	0.33754	0.255605	0.492268	3.47196	1.74526	3.20592	2.3008	2.83359	4.19862	3.15769	2.86513	3.17193	MIKC_MADS	AT2G45660.1	AGAMOUS-like 20
PsSY0018648	19.6068	16.57	17.7659	9.75279	16.5068	9.63575	26.9561	29.1951	26.0727	24.0433	29.3296	36.7727	18.1533	16.588	13.6858	18.0346	20.5257	20.0902	bHLH	AT4G20970.1	bHLH family protein
PsSY0018655	3.48835	4.42108	5.18838	2.17339	2.3657	3.58824	1.73209	1.86119	1.97063	2.58979	3.42349	5.35939	4.77727	4.0047	5.1692	4.5184	4.39678	4.82421	SRS	AT5G66350.1	Lateral root primordium (LRP) protein-related
PsSY0018719	0	0	0	0	0	0	0	0	0.202808	0.851584	1.25089	1.60399	0	0.508159	0.18702	0.870866	1.27852	0.721622	bHLH	AT3G56970.1	bHLH family protein
PsSY0018720	8.21824	10.0025	9.68819	5.78605	4.2196	6.53724	1.36904	2.26144	2.60231	3.7462	3.9711	2.22684	6.24719	4.83406	5.44798	1.49597	2.04686	1.52483	bZIP	AT3G58120.1	bZIP family protein
PsSY0018764	6.82966	7.12448	6.10779	4.72444	4.05842	3.66097	1.85591	1.66964	1.0715	1.45921	1.71992	2.42413	1.48487	1.15835	1.8497	1.35533	1.11916	1.01691	TCP	AT3G18550.2	TCP family protein
PsSY0018811	9.13494	8.19502	10.8485	5.86482	3.94438	7.23898	3.90217	4.1586	2.71402	2.88483	4.09703	4.31508	2.92499	2.2933	3.09313	1.52654	1.21957	1.50304	NAC	AT1G56010.2	NAC domain containing protein 1
PsSY0018859	83.9951	91.0772	92.7181	44.2455	93.7379	68.4232	77.809	110.953	122.829	89.8424	107.036	92.7108	58.5661	57.4346	82.6652	51.8771	35.8278	39.5792	RAV	AT1G25560.1	RAV family protein
PsSY0019164	56.468	119.098	88.1166	27.3765	187.596	213.715	23.3874	91.7053	62.0825	32.1166	18.9575	22.2328	185.062	137.862	247.468	105.536	57.3459	55.8889	MYB	AT4G37260.1	myb domain protein 73
PsSY0019208	11.1309	9.3742	8.52635	11.6161	15.1854	6.83094	41.117	22.9715	26.2969	0.336935	2.19888	5.16677	4.12896	2.74046	4.45911	1.63129	3.19256	3.0116	LBD	AT2G28500.1	LOB domain-containing protein 11
PsSY0019234	2.36285	2.46096	2.33594	1.25962	1.28719	1.68712	0.685931	0.854269	1.14552	2.25186	1.77587	1.83771	2.03777	2.0531	2.33954	2.17606	1.4804	2.02673	C2H2	AT4G02670.1	indeterminate(ID)-domain 12
PsSY0019245	6.17103	7.9584	5.2727	5.81955	8.06818	5.93058	3.92908	5.36992	5.03735	3.13325	2.8282	3.07993	4.50795	4.21744	5.37772	4.15246	4.94063	4.54194	HD-ZIP	AT3G01470.1	homeobox 1
PsSY0019292	3.88077	4.12318	5.87872	12.0724	7.53066	10.551	3.41811	5.02278	4.02656	3.46371	3.55825	3.96749	7.53335	6.0284	6.17281	6.37484	5.85457	3.47095	MYB_related	AT1G18330.1	MYB_related family protein
PsSY0019297	6.7027	6.50296	8.58848	7.79546	4.51996	5.60578	6.01857	4.54143	4.52682	18.1523	16.4781	15.1762	4.3765	5.363	5.29452	8.2349	8.94274	9.23225	NAC	AT1G33060.2	NAC 014
PsSY0019299	115.329	169.434	163.473	25.0174	244.869	271.15	26.8095	101.887	82.7031	26.4284	10.8136	17.6812	165.636	136.3	240.926	147.113	75.1342	65.3316	ERF	AT4G34410.1	redox responsive transcription factor 1
PsSY0019314	3.0982	3.19342	4.45971	0.864322	2.24611	1.10775	5.58689	3.04935	4.20831	28.7808	30.1603	39.3153	1.27574	1.56632	1.55611	2.99389	4.55394	6.00184	bHLH	AT4G00870.1	bHLH family protein
PsSY0019403	13.1817	19.0883	22.9853	15.7641	11.1195	22.4807	5.8237	7.53221	7.56958	15.8491	14.8842	13.6744	17.7986	17.0955	15.6965	8.50776	7.8527	8.26667	WRKY	AT3G56400.1	WRKY DNA-binding protein 70
PsSY0019477	11.1519	13.1233	12.4937	15.0769	9.93019	13.0311	4.9508	3.90974	3.56039	7.23152	8.86805	9.62753	7.62472	7.33133	10.087	7.85057	6.45577	6.91577	C2H2	AT1G66140.1	zinc finger protein 4
PsSY0019507	58.1144	59.6047	69.0668	84.5715	139.117	110.161	62.9371	101.928	99.5322	172.861	136.681	124.506	113.289	126.265	136.334	116.162	106.814	112.654	WRKY	AT4G31550.1	WRKY DNA-binding protein 11
PsSY0019513	1.82266	2.20268	2.81674	0.845386	0.590707	1.37281	0.664948	0.408868	0.38254	0.603195	0.34619	0.497701	0.768037	0.549577	1.08523	0.782798	0.373821	0.314444	TCP	AT3G47620.1	TEOSINTE BRANCHED, cycloidea and PCF (TCP) 14
PsSY0019541	4.2823	5.05448	6.10216	5.23713	8.95453	9.82223	2.01882	3.07049	3.96226	4.70959	3.47872	4.26944	7.61658	6.51965	10.4862	4.02749	3.25737	3.4023	GRAS	AT4G36710.1	GRAS family protein
PsSY0019605	27.9152	15.3101	26.7769	14.268	40.8941	7.83704	51.2211	67.9532	66.5697	143.565	152.056	111.844	24.8387	36.3892	26.6024	39.5117	42.3973	50.5215	bHLH	AT4G20970.1	bHLH family protein
PsSY0019671	4.59918	5.70002	6.10778	6.27412	4.40843	7.89533	5.12473	4.13066	5.0929	4.38684	4.80431	4.97439	3.13622	2.52626	3.43925	2.17745	1.84861	2.59287	MYB	AT4G38620.1	myb domain protein 4
PsSY0019753	17.7522	16.3307	17.9631	9.16286	6.34555	9.31022	6.5378	5.94246	9.38148	17.5298	12.6006	6.89654	9.95467	7.7713	13.0014	9.59546	12.9776	13.2657	GRF	AT2G36400.1	growth-regulating factor 3
PsSY0019835	3.36636	3.0776	3.07642	1.36212	1.34544	1.20987	0.998454	0.830541	1.11837	2.26996	1.68751	2.36743	1.6735	1.16105	2.14626	2.14875	1.99063	1.36867	Dof	AT5G62940.1	Dof family protein
PsSY0019875	13.9136	22.6291	18.734	42.209	20.8412	36.0882	12.0213	9.36387	12.2713	19.0868	22.8394	17.7619	27.5798	25.4071	34.3227	25.7916	26.4016	24.0445	GRF	AT5G53660.1	growth-regulating factor 7
PsSY0019889	3.30086	4.05681	3.83197	3.33484	2.53336	6.53531	4.93199	4.09837	6.5244	0.05292	0.22363	0.0942	0.927575	0.310188	0.198255	0.751375	0.745531	0.611581	MYB_related	AT1G75250.2	RAD-like 6
PsSY0019932	0.982027	0.868061	1.69286	4.40954	4.48808	6.73177	1.08757	1.1229	1.43119	3.1107	4.37953	2.25594	3.5147	2.72186	5.82519	0.176637	0.349856	0.488234	ERF	AT5G52020.1	ERF family protein
PsSY0020065	13.6983	16.549	16.0212	31.1623	17.9719	32.4961	13.6536	17.2623	14.3034	42.732	43.9166	32.1156	44.8506	38.6712	47.218	46.6998	40.8171	36.0583	bHLH	AT3G47710.1	BANQUO 3
PsSY0020153	1.15025	1.3572	1.73032	0.519797	0.330926	0.287058	0.181615	0.386841	0.465278	1.27037	1.22122	1.55331	0.691961	1.51231	1.35389	1.12409	1.13694	0.566263	bZIP	AT3G17609.2	HY5-homolog
PsSY0020212	46.8076	54.3666	51.5432	48.7245	29.9608	40.6268	57.1949	56.4956	78.9845	18.5961	20.7291	25.8332	29.8416	26.7133	22.7869	30.7202	29.0083	38.7564	MIKC_MADS	AT5G20240.1	MIKC_MADS family protein
PsSY0020245	12.2149	11.5449	11.6278	5.88526	6.00454	5.56604	31.7893	17.867	22.6842	10.7746	13.8383	17.5513	4.51225	4.82237	4.70227	3.22897	4.91948	4.94237	bHLH	AT3G07340.1	bHLH family protein
PsSY0020311	12.1286	22.9499	14.9734	25.3779	10.4026	27.6057	0.256998	0	3.42207	0.278847	0.525363	0.80283	4.51889	2.55672	8.96043	2.10544	1.09991	0.341969	ERF	AT1G21910.1	ERF family protein
PsSY0020372	1.62639	2.33891	2.69183	1.75329	0.995704	1.3973	1.11601	0.656593	1.20566	3.99295	3.34344	2.8965	1.63685	1.37169	1.60692	1.3031	1.80223	2.18271	bHLH	AT2G46810.1	bHLH family protein
PsSY0020454	8.59583	11.1342	10.2883	9.40674	5.53317	8.07117	2.58592	3.27748	2.16831	3.3584	3.44952	3.93241	7.37996	6.08723	7.5113	5.41103	4.41236	4.87894	G2-like	AT2G20570.1	GBF's pro-rich region-interacting factor 1
PsSY0020466	8.51087	9.71604	14.3841	21.1119	62.7371	23.5656	4.8921	27.1435	30.2377	10.9386	3.73422	9.34181	12.1065	17.842	15.3848	11.8866	4.3434	7.59763	ERF	AT5G51990.1	C-repeat-binding factor 4
PsSY0020525	2.8559	2.9154	3.49717	10.2542	10.2344	12.0297	2.79411	5.11124	4.27801	1.23911	1.32625	2.00219	3.64507	2.67392	4.97255	3.27468	3.24506	2.84808	NAC	AT5G14000.1	NAC domain containing protein 84
PsSY0020557	32.9569	28.91	34.5471	37.3668	37.0203	37.0943	63.3104	37.4384	33.7909	10.6397	13.4543	19.0352	11.2779	11.5478	11.7821	6.5467	10.336	12.3152	NAC	AT5G61430.1	NAC domain containing protein 100
PsSY0020561	6.90778	5.06961	5.65661	7.04775	5.40406	11.3097	4.91648	3.50958	4.82926	5.50973	4.65192	6.8817	2.44492	3.96203	2.88042	3.3548	3.11586	3.79192	MYB	AT3G13540.1	myb domain protein 5
PsSY0020644	29.8597	38.0397	34.6534	15.9949	17.33	23.5682	14.5187	13.9245	17.3147	33.7471	29.1118	28.3177	25.5104	23.5295	24.6766	25.7959	24.5689	24.9825	ZF-HD	AT1G75240.1	homeobox protein 33
PsSY0020686	29.1976	28.2194	24.9995	16.951	13.0937	14.6405	21.145	12.3111	10.3242	9.33244	15.0465	23.1115	5.84817	6.43132	6.84085	4.77295	5.86089	5.67811	HD-ZIP	AT2G46680.1	homeobox 7
PsSY0020762	0.016051	25.444	0.004674	0.192611	0.209197	5.82715	0.003325	9.76323	0.000589	27.6128	29.8663	6.55045	5.93692	7.05719	1.8393	0.716806	0.017429	0.800903	CO-like	AT1G28050.1	B-box type zinc finger protein with CCT domain
PsSY0020812	4.63337	5.75334	6.78491	13.2765	8.4878	12.9895	6.06452	5.72335	4.85514	4.61404	5.80777	2.77941	10.8067	8.98283	12.9478	12.6358	12.5522	10.5081	MYB_related	AT5G17300.1	MYB_related family protein
PsSY0021046	4.49002	4.95671	4.92281	2.85913	1.9949	2.30869	1.68979	2.45806	2.48052	3.62724	2.68494	3.42266	4.42262	4.47803	5.32848	2.4692	2.36154	2.42918	GRAS	AT1G63100.1	GRAS family protein
PsSY0021066	0.06116	0.022218	0.04171	0.091011	0.033702	0.109712	0.011086	0.250589	0.070626	1.11386	0.799738	1.41989	1.04827	0.762955	0.655934	0.659533	1.06256	0.542507	NAC	AT1G02250.1	NAC domain containing protein 5
PsSY0021103	28.6115	38.4051	32.0179	45.3542	26.7065	50.766	12.7536	19.7347	17.0734	24.78	18.8022	16.5324	30.6686	25.2317	34.877	25.2023	24.0996	17.4828	NAC	AT3G17730.1	NAC domain containing protein 57
PsSY0021164	0.74044	0.840293	0.593513	1.26658	1.12295	0.642788	1.97151	2.02579	2.60426	0.116865	0.274859	0.702092	0.031516	0.263797	0.04395	0.060282	0.134103	0.122456	WRKY	AT5G15130.1	WRKY DNA-binding protein 72
PsSY0021286	6.2243	6.60006	6.5633	4.30753	2.94808	3.92045	2.14189	2.49598	3.1786	3.32201	3.45479	4.68739	4.53636	4.1266	5.29726	3.93471	3.96891	4.00054	ARR-B	AT2G25180.1	response regulator 12
PsSY0021301	37.5219	40.1635	38.8699	85.737	70.4314	79.0431	55.0646	55.9128	52.5333	52.0008	47.7039	38.0802	74.273	75.2206	73.4008	85.5972	84.0132	79.8499	G2-like	AT4G28610.1	phosphate starvation response 1
PsSY0021355	29.7717	29.2664	31.55	24.2728	21.8862	23.8498	85.6196	44.4693	44.0441	37.792	41.5347	55.4063	16.0018	18.4297	18.3036	27.0405	35.3705	33.2996	NAC	AT5G13180.1	NAC domain containing protein 83
PsSY0021517	12.8114	11.1582	13.6237	6.4134	5.46041	7.22462	10.4918	9.6304	9.98669	4.40781	5.36824	9.50838	5.15317	3.14336	3.08517	2.90927	3.41236	4.08368	WRKY	AT5G13080.1	WRKY DNA-binding protein 75
PsSY0021652	0.707818	0.640138	0.592586	0.831976	0.164117	0.762528	0.384828	0.588608	0.244697	2.80609	3.86757	5.65393	2.68104	1.88533	2.27611	3.51289	2.44122	2.82518	C2H2	AT5G06650.1	C2H2 family protein
PsSY0021700	0.833293	0.875178	1.13704	0.986194	1.69989	0.689984	2.16547	2.25365	2.21612	1.5393	1.24269	1.13081	1.39715	1.43908	1.10156	1.31267	1.20488	1.29706	ERF	AT2G40340.1	ERF family protein
PsSY0021783	2.23657	0.961121	1.24683	3.58037	2.77949	2.88107	2.78235	2.40782	2.24474	0.296988	0.254985	0.331511	1.07619	0.898842	1.25094	0.716646	0.826185	0.914155	HD-ZIP	AT5G03790.1	homeobox 51
PsSY0021818	1.44133	0.069034	0	2.04865	1.1522	1.81283	0.745902	0.076687	0.448765	10.1323	11.1244	12.2494	10.7628	10.7994	10.1605	5.19354	4.96255	4.8005	AP2	AT1G16060.1	ARIA-interacting double AP2 domain protein
PsSY0021855	4.14866	4.09701	5.51865	5.8141	4.51304	6.04081	0	2.2626	1.5736	2.26267	2.00101	1.99388	7.49273	5.20736	0	4.48837	4.00601	3.52766	CO-like	AT3G02380.1	CONSTANS-like 2
PsSY0021882	1.46478	2.17576	1.75759	1.09618	1.36786	0.728657	0.8445	1.24377	1.76163	2.23403	1.33106	1.78224	2.46238	1.84678	1.69954	2.4889	2.8571	3.55807	bHLH	AT1G68810.1	bHLH family protein
PsSY0021941	5.39751	3.66054	4.65313	11.3226	7.95064	14.4847	12.2512	7.67068	9.71111	7.35468	5.03067	7.08494	3.41637	5.04018	3.29887	2.60478	2.94041	3.71713	MYB	AT1G79180.1	myb domain protein 63
PsSY0021959	5.12429	6.17606	5.60611	5.62673	1.82483	6.44762	8.16122	5.52848	4.84636	12.2795	11.9857	13.6903	4.85489	3.98991	2.60156	6.6565	5.84428	5.68492	bHLH	AT4G29100.1	bHLH family protein
PsSY0022224	149.235	146.717	256.419	151.13	233.947	129.007	139.634	283.505	235.832	172.734	107.73	125.159	297.177	302.883	338.27	236.175	201.934	189.218	GATA	AT4G32890.1	GATA transcription factor 9
PsSY0022226	13.2031	10.6009	12.3002	26.5467	18.3214	27.0024	32.2943	23.0848	17.3805	5.87623	6.35211	9.5851	3.97491	4.21917	4.70271	4.50389	5.57866	6.26091	WRKY	AT4G18170.1	WRKY DNA-binding protein 28
PsSY0022296	9.78375	8.57291	8.16342	17.4755	18.9708	12.8976	6.12723	14.1318	12.0802	7.09032	4.38934	8.73543	17.6515	17.6242	20.9109	12.7636	10.3494	9.97581	GRAS	AT5G48150.1	GRAS family protein
PsSY0022310	2.9299	3.2321	3.6137	6.39589	2.84832	4.95713	2.08523	2.07599	1.90035	1.26978	1.57296	1.97843	2.56087	2.15955	2.82996	2.49486	2.68767	2.68461	MYB	AT2G38090.1	MYB family protein
PsSY0022318	1.71137	1.69041	1.31215	1.405	0	0.503559	0.730639	0.563919	0.713078	0	0.990308	1.00832	0.89936	0.615201	0.245782	0.528586	0.621153	0.56651	Dof	AT4G24060.1	Dof family protein
PsSY0022694	54.2041	63.0237	65.6574	25.5737	92.7441	60.1305	161.919	113.423	133.869	138.727	188.143	131.034	45.7937	43.9328	54.5002	33.0879	33.3295	33.0361	ERF	AT4G17500.1	ethylene responsive element binding factor 1
PsSY0022703	24.7607	34.1245	22.8399	23.531	15.9642	24.961	7.26231	14.6424	12.6861	7.42936	6.0362	9.21116	12.7634	11.3018	20.0388	10.5971	7.12035	6.97384	ERF	AT5G25190.1	ERF family protein
PsSY0022707	6.02807	7.00822	6.47928	9.14011	9.93027	8.42271	11.9973	8.65215	10.2203	8.49098	16.5288	17.492	4.9598	4.63512	6.57171	3.3202	4.04017	3.69236	WRKY	AT1G62300.1	WRKY family protein
PsSY0022760	3.15477	3.18268	4.78231	5.17023	2.91137	3.97315	6.93746	4.27849	4.39038	10.6767	12.4678	20.1336	2.69739	2.501	2.24236	5.08171	4.47638	6.33883	C2H2	AT1G13290.1	C2H2-like zinc finger protein
PsSY0022787	4.2409	4.48909	4.91991	2.19975	1.4968	2.65336	1.78829	2.11242	2.10113	4.37939	4.23563	3.58531	4.66885	3.61507	4.94804	3.81739	3.18808	3.42568	bHLH	AT1G22490.1	bHLH family protein
PsSY0022836	14.7175	13.4358	19.2772	29.1697	62.7529	15.5621	32.9481	56.2954	51.2647	47.2047	33.1827	35.8431	37.0611	48.7596	35.7636	44.453	39.586	46.0255	bHLH	AT5G43650.1	bHLH family protein
PsSY0022916	27.3966	20.3934	25.3421	3.89307	16.8521	15.1385	59.1381	37.6041	46.7597	82.7279	87.5472	62.4075	18.8257	22.5576	24.8591	0.005732	62.2708	71.5184	ERF	AT1G28360.1	ERF domain protein 12
PsSY0023039	2.52759	1.95387	3.39824	3.39916	1.99076	3.81572	0.577653	0.954052	0.932766	2.48706	3.18778	2.79241	1.66263	1.04813	1.02956	2.47428	2.30015	1.72852	WRKY	AT4G39410.1	WRKY DNA-binding protein 13
PsSY0023059	2.38966	2.69273	3.43551	1.70703	1.75116	1.13237	8.03023	3.9766	2.31969	2.48475	1.80042	3.32705	0.320819	0.568164	0.599111	0.53385	0.809142	1.11088	MYB	AT4G21440.1	MYB-like 102
PsSY0023094	92.7305	97.8256	97.7695	139.498	125.389	116.049	102.433	133.359	121.052	51.8124	61.3175	80.4257	77.5098	64.7326	86.9721	51.2892	50.8943	43.5407	WRKY	AT2G38470.1	WRKY DNA-binding protein 33
PsSY0023128	0.019412	0	0	0	0	0	0	0	0	1.53147	1.41331	2.07739	1.04583	0.605405	0.48989	1.2955	1.05142	1.22385	FAR1	AT5G18960.1	FAR1-related sequence 12
PsSY0023233	38.3472	39.9593	43.1122	26.6422	24.1326	30.4666	18.1689	12.2718	13.1598	23.0701	27.2352	38.1498	19.5811	16.2601	19.5774	14.8167	24.6059	15.1868	TALE	AT2G35940.1	BEL1-like homeodomain 1
PsSY0023447	1.23045	1.64417	1.24109	0.65242	0.397285	0.518929	0.390054	0.517484	0.389273	0.486703	0.50384	0.38642	0.809697	1.01703	0.946783	0.426655	0.391543	0.653395	B3	AT3G19184.1	B3 family protein
PsSY0023484	43.4482	28.8048	43.96	48.057	52.9564	48.6892	136.635	86.073	59.947	40.2352	54.9948	77.0954	29.0377	33.1727	30.8715	54.7087	66.3077	57.2782	HD-ZIP	AT2G46680.1	homeobox 7
PsSY0023561	33.3682	37.2906	32.0956	19.734	16.4918	13.5488	9.34841	9.95683	11.9381	9.65082	9.78049	16.3609	10.4509	8.91156	10.8422	9.41011	10.1058	9.93606	bHLH	AT5G41315.1	bHLH family protein
PsSY0023589	3.03511	3.77648	3.90652	1.2424	1.46435	1.19885	3.14571	2.20124	5.08364	2.16761	2.40146	9.35577	0.408621	0.414679	0.331797	0.873884	0.817482	0.912132	ERF	AT1G01250.1	ERF family protein
PsSY0023624	56.4813	59.7276	65.5931	15.7475	20.8551	31.8265	40.0021	25.4684	31.7836	72.4193	82.3439	83.6479	25.5858	21.8032	28.4325	28.3409	34.4348	37.0968	HD-ZIP	AT4G00730.1	HD-ZIP family protein
PsSY0023631	5.22805	5.17884	4.69929	8.5867	7.5312	7.87834	11.9782	7.03586	7.38163	4.27691	5.64362	4.59549	3.47673	3.77335	4.43215	2.91082	2.8291	3.10188	NAC	AT5G61430.1	NAC domain containing protein 100
PsSY0023648	1.69141	1.87482	1.46613	0.598553	0.275466	0.906333	0.130481	0.156024	0.477047	0.348986	0.220429	0.512913	0.401195	0.346153	0.645731	0.562194	0.440251	0.293507	bHLH	AT4G17880.1	bHLH family protein
PsSY0023656	16.9571	14.3745	19.3153	21.046	28.25	21.0496	25.144	32.886	36.6499	17.6056	12.4918	19.5651	11.3742	11.4482	12.1578	8.29127	7.2789	8.86332	NAC	AT5G22380.1	NAC domain containing protein 90
PsSY0023719	2.30058	3.80159	8.46223	4.54652	5.07672	5.04324	7.29561	3.90214	6.27104	6.42871	15.4333	14.461	10.5115	5.15699	6.64084	3.82632	6.80769	7.30894	B3	AT4G33280.1	B3 family protein
PsSY0023806	4.09699	5.56845	4.77554	4.08566	2.28401	3.65784	1.97345	1.14724	2.10762	1.84959	1.45774	1.68866	0.794622	0.895571	1.0181	1.01733	1.17699	0.990646	SRS	AT5G12330.1	Lateral root primordium (LRP) protein-related
PsSY0023858	0.376603	0.199614	0.263658	0.876487	1.03763	0.724358	1.78748	1.75673	2.00303	0	0.24708	0.133488	0.334433	0.314696	0.171731	0.538714	0.53892	0.490944	NAC	AT2G43000.1	NAC domain containing protein 42
PsSY0023879	7.80804	7.83999	8.25372	8.88811	0	7.02608	6.3902	6.74478	6.53049	4.79728	5.80596	6.02248	9.37709	11.8737	13.2211	10.0325	7.29162	8.70159	MYB	AT4G22680.1	myb domain protein 85
PsSY0023953	15.7143	12.9641	10.0076	3.53141	6.18337	6.40459	5.78071	6.44119	5.92647	19.9462	17.5766	11.9559	12.5213	11.9392	12.4481	9.92154	9.5699	10.0018	ZF-HD	AT1G14440.1	homeobox protein 31
PsSY0024012	15.7439	19.5679	18.8264	8.95607	14.9536	14.9195	7.93905	4.95536	10.3843	12.7443	10.5464	10.3671	15.6642	14.3041	17.9196	19.0856	16.2399	16.1054	TALE	AT4G08150.1	KNOTTED-like from Arabidopsis thaliana
PsSY0024029	3.40533	1.96208	2.66279	3.28346	2.39767	5.44941	3.27349	2.78554	2.54075	2.20406	2.12706	4.51452	0.887136	1.00649	1.64967	0.942803	0.755878	0.910905	bZIP	AT3G30530.1	basic leucine-zipper 42
PsSY0024053	8.99883	6.85553	6.22345	6.79527	5.14189	7.38688	4.86381	5.48981	5.11031	3.76592	3.42921	6.08187	3.79529	3.7365	3.58233	2.73387	2.37817	2.00407	MYB	AT2G02820.1	myb domain protein 88
PsSY0024088	0.732822	0.909077	1.64086	0.574489	0.333967	0.427846	0.312482	0.204372	0.081193	1.7192	0.709195	1.56891	0.499142	0.738613	0.436715	0.227853	0.354264	0.426032	MYB_related	AT3G12720.1	myb domain protein 67
PsSY0024164	1.97936	2.61498	2.60473	1.90379	1.51654	3.24674	1.553	1.60347	1.66915	2.42213	2.01163	2.72943	1.37668	1.33492	1.0943	1.18502	1.00909	0.960238	C2H2	AT5G22890.1	C2H2 family protein
PsSY0024249	4.62366	3.97813	2.94836	2.0626	2.27699	4.17309	3.58749	1.84246	2.30764	5.36455	6.90886	11.0463	1.75141	1.36195	2.0438	1.96065	2.14736	2.5564	ERF	AT2G44940.1	ERF family protein
PsSY0024264	17.8681	21.1407	19.0328	8.22229	11.4987	15.395	6.49432	9.46887	7.96397	4.63779	5.44692	8.48443	10.3861	6.58596	11.2582	6.79922	6.21781	4.56479	Trihelix	AT1G76890.2	Trihelix family protein
PsSY0024306	37.6065	47.8944	44.7102	51.9777	35.7081	69.5414	11.8462	14.9293	15.5956	17.2403	13.1404	15.3873	31.147	27.4666	32.9976	21.5647	18.4228	18.4987	HD-ZIP	AT1G79840.1	HD-ZIP family protein
PsSY0024354	2.46738	3.87462	2.48185	2.41705	1.43618	1.50794	1.10259	1.35564	1.54017	4.99842	3.95179	4.7046	1.69405	1.87173	1.32014	2.64023	2.71226	3.18497	C2H2	AT3G57670.1	C2H2 family protein
PsSY0024382	6.25141	6.23366	6.35274	4.5409	8.31378	4.66395	16.9515	14.4875	14.2057	20.6238	30.0454	24.7574	4.6926	3.2523	5.6706	5.72238	7.08348	9.93339	WRKY	AT2G47260.1	WRKY DNA-binding protein 23
PsSY0024441	9.59646	8.3633	6.32472	8.86317	20.7651	3.32493	6.28766	7.69461	7.13301	13.2722	8.86687	9.329	8.60737	11.3355	26.9615	9.6945	20.2961	23.2799	MYB	AT3G61250.1	myb domain protein 17
PsSY0024442	36.877	47.824	43.3106	25.989	41.9432	37.4474	62.6157	65.4347	78.3506	53.4229	70.0149	53.9925	17.8428	16.0511	28.0673	20.5946	24.6688	26.4813	ERF	AT5G47230.1	ethylene responsive element binding factor 5
PsSY0024475	0.592851	0.697353	0.73542	0.391556	0.110045	0.351642	2.31447	1.13549	1.30127	3.67048	4.72555	5.42101	0.709477	0.886711	0.607643	1.65447	1.74445	2.17528	ERF	AT5G11590.1	ERF family protein
PsSY0024534	28.4846	29.5173	26.8241	17.7618	14.4264	18.9465	17.0248	12.7183	14.4251	54.5336	51.2855	52.8506	22.2444	22.9634	25.908	19.6878	24.5826	25.947	MIKC_MADS	AT2G22540.1	MIKC_MADS family protein
PsSY0024539	6.43287	12.7738	11.7722	1.05783	9.60455	15.2388	17.9322	7.31732	11.3446	6.1273	6.69421	6.49231	0.97737	4.42483	7.53298	4.38995	3.33191	3.90798	B3	AT2G46870.1	B3 family protein
PsSY0024577	3.32184	2.66524	3.75496	2.9258	5.83649	2.66379	3.26322	2.77225	5.11855	1.71425	1.14081	9.078	1.17286	0.467847	0.960487	0.782123	1.23756	0.648364	C3H	AT5G63260.1	C3H family protein
PsSY0024592	12.0988	14.6322	11.848	5.60435	9.06448	10.695	4.4651	4.21864	4.94748	6.79864	6.7966	6.77816	4.73276	4.76028	5.77827	4.18448	3.62348	4.30096	C2H2	AT1G55110.1	indeterminate(ID)-domain 7
PsSY0024683	767.548	582.126	707.921	240.227	363.844	262.254	379.462	375.472	441.35	474.051	516.958	428.088	387.207	401.512	384.976	559.845	633.544	530.186	ERF	AT1G78080.1	related to AP2 4
PsSY0024719	7.50833	8.19737	7.71245	15.0691	5.26586	6.98278	2.73336	2.57861	2.72359	5.63832	7.59528	4.4857	7.27256	6.18151	8.2743	4.43065	4.00036	3.77192	TALE	AT4G32980.1	homeobox gene 1
PsSY0024803	3.37225	2.87466	3.286	2.32778	1.12447	1.77042	3.9891	3.28274	4.33558	5.82471	4.28327	3.79605	5.09213	5.01408	5.94763	5.91425	6.23355	7.624	M-type_MADS	AT5G10140.2	MIKC_MADS family protein
PsSY0024859	2.46931	3.5437	3.69008	7.27028	5.58324	7.8221	3.49197	4.33088	3.59608	3.62676	3.963	2.97564	6.70415	6.10803	7.17909	6.47488	6.19482	7.30917	M-type_MADS	AT2G03060.2	AGAMOUS-like 30
PsSY0024870	27.4228	36.5063	34.6988	7.04404	13.9963	21.7449	25.1894	12.6852	19.0377	45.8878	47.8694	52.9096	19.5064	15.0647	25.4283	16.8739	19.502	18.4579	LBD	AT3G49940.1	LOB domain-containing protein 38
PsSY0024928	5.23128	4.95183	5.78127	2.26823	3.65539	3.49763	8.01327	6.37696	6.2314	6.21751	6.86859	5.02099	5.98817	5.16863	5.57461	6.31171	6.20814	7.94019	GeBP	AT5G28040.1	DNA-binding storekeeper protein-related transcriptional regulator
PsSY0025015	9.71595	10.5751	9.92364	14.0022	11.2732	13.2739	11.4893	9.41707	8.98205	5.11136	5.36978	4.86058	6.33763	5.82819	5.70618	6.60177	6.40184	5.74802	DBB	AT1G78600.1	light-regulated zinc finger protein 1
PsSY0025047	21.942	40.2128	34.1025	74.4393	84.986	131.649	4.8372	9.87581	8.11468	4.10224	1.77087	1.47729	55.8283	39.9746	67.1479	31.2192	18.2882	14.6884	ERF	AT1G12610.1	ERF family protein
PsSY0025103	0.038406	0	0.030107	0.054519	0	0.045341	0.116633	0	0.043066	0.433857	0.580742	0.440233	0.233279	0.213077	0.022845	0.672944	1.24692	0.691064	bHLH	AT3G56970.1	bHLH family protein
PsSY0025114	7.22487	6.7117	11.1115	6.74252	3.93083	8.08052	6.11662	4.33173	8.97548	9.36251	8.9458	8.96589	6.14052	7.54823	8.06321	16.2593	10.5581	13.8792	bZIP	AT5G11260.1	bZIP family protein
PsSY0025155	9.51207	7.11878	8.54217	3.53253	5.74585	5.89231	11.5633	8.28675	9.26803	15.8088	18.8749	23.2694	12.3566	11.4167	12.6648	17.8393	25.541	21.5442	ERF	AT1G28360.1	ERF domain protein 12
PsSY0025243	1.51138	1.55128	2.43585	2.30198	2.24471	2.99907	1.28289	0.977233	0.920149	1.27891	1.88436	1.0249	7.71395	6.17573	5.49861	5.04733	5.19067	5.01739	DBB	AT1G06040.1	DBB family protein
PsSY0025276	0	0.048566	0	0.10155	0	0	0	0	0.027385	0.358058	0	1.7474	0.488837	0.240356	0.109927	0.670999	0.972107	0.580071	MIKC_MADS	AT4G37940.1	AGAMOUS-like 21
PsSY0025319	16.9178	26.019	25.7929	0	22.3163	24.5868	50.37	26.4632	21.2493	17.6076	34.8608	14.7966	19.5922	13.614	19.4425	10.7535	15.6436	17.5698	LBD	AT3G02550.1	LOB domain-containing protein 41
PsSY0025361	17.2157	16.4203	14.5388	9.70657	7.12678	9.40214	3.64746	7.10464	4.96879	7.51205	8.45803	9.12994	9.69645	8.30084	11.2135	12.204	10.0006	8.67477	TALE	AT1G62360.1	KNOX/ELK homeobox transcription factor
PsSY0025527	8.09874	6.85064	6.75531	5.25541	8.18181	9.0584	20.2152	14.3605	11.9082	6.47521	8.02016	9.1997	4.33515	4.73469	5.68521	6.9136	8.25599	10.5031	ERF	AT3G50260.1	cooperatively regulated by ethylene and jasmonate 1
PsSY0025591	13.2173	5.57404	9.01304	1.06914	2.04603	1.50702	3.22608	2.23626	3.82627	2.74191	2.89521	2.76049	1.25839	0.959974	1.07559	2.39924	6.20231	3.62099	MYB_related	AT1G01380.1	MYB_related family protein
PsSY0025599	0	0.051607	0	0.01215	0	0	0	0	0	4.35394	0.679796	0.547446	0.315523	0.711929	0.094438	0.728787	0.535865	1.27005	MIKC_MADS	AT4G37940.1	AGAMOUS-like 21
PsSY0025624	1.99973	2.07865	1.31169	5.28307	3.35618	2.48058	1.16803	1.24377	1.3428	2.5872	3.41635	2.79566	7.73011	7.01621	6.6379	5.34174	4.13119	4.43552	NAC	AT2G27300.1	NTM1-like 8
PsSY0025731	6.54915	9.34184	8.04681	6.51295	3.00194	5.16619	7.29266	4.22407	6.5227	8.11014	10.1519	13.1381	3.31192	2.84957	3.1829	2.75117	3.1625	3.33215	MYB	AT4G38620.1	myb domain protein 4
PsSY0025810	6.75927	11.5023	16.7065	3.79236	3.90728	4.23452	5.66492	2.68334	2.28317	9.39124	12.9524	14.3841	11.2917	8.58882	12.1754	9.14171	7.48942	6.86402	HD-ZIP	AT4G36740.1	homeobox protein 40
PsSY0025843	36.2314	31.1599	38.673	66.0281	59.4072	58.0027	20.1602	47.4277	40.0768	19.9603	9.63161	11.9762	37.8391	46.0977	36.7682	26.7697	17.9716	17.8671	NAC	AT5G22380.1	NAC domain containing protein 90
PsSY0025971	8.09731	11.1698	8.33203	8.74748	9.43859	14.0925	4.90589	6.73148	8.16597	4.03278	2.73647	3.95653	7.04439	5.52813	7.81535	5.39597	5.12856	5.72921	TCP	AT3G15030.2	TCP family protein
PsSY0026005	2.89796	3.02414	2.70757	4.1752	4.13156	4.17762	2.94539	4.27151	3.39978	1.54618	2.05973	1.78689	3.70413	4.03979	4.28896	4.05539	4.53934	3.47423	NAC	AT4G17980.1	NAC domain containing protein 71
PsSY0026042	16.8838	14.0737	15.7503	11.3907	20.0426	14.3908	33.7538	30.6557	29.8336	22.2454	19.8864	12.5326	17.6189	20.7271	17.6945	25.9417	26.6807	28.8826	Trihelix	AT3G10030.1	Trihelix family protein
PsSY0026067	86.2916	107.046	110.608	202.446	126.352	190.788	32.4007	92.1751	91.9618	21.1154	18.0555	23.6753	112.183	71.3294	122.676	71.586	38.1623	33.0596	WRKY	AT2G38470.1	WRKY DNA-binding protein 33
PsSY0026131	1.0527	0.531638	0.897675	5.07572	2.19918	5.62764	1.02035	0.951896	0.838715	0.775287	1.0282	0.946908	2.92586	2.4714	3.02742	2.50325	2.08124	2.26106	MYB	AT2G47460.1	myb domain protein 12
PsSY0026224	20.6538	21.638	19.5719	8.50708	4.50152	5.52866	14.8628	7.59701	7.15122	13.0139	17.9217	18.2252	5.61744	5.16933	6.65524	8.46216	12.1785	16.6524	bHLH	AT1G72210.1	bHLH family protein
PsSY0026266	0	0	0	0	0	0	0	0	0	2.24535	3.37993	3.33255	0.672282	0.863746	2.55497	3.09852	2.90921	2.11356	GeBP	AT4G00390.1	DNA-binding storekeeper protein-related transcriptional regulator
PsSY0026315	18.994	20.0972	20.058	44.3383	35.3005	31.5914	34.2657	34.0661	33.9044	21.5938	21.9786	17.2983	42.8473	42.62	43.9164	52.6033	50.2928	46.0325	bZIP	AT2G46270.1	G-box binding factor 3
PsSY0026324	16.0961	30.1134	23.9541	22.8739	22.8378	19.9765	6.1232	18.8441	13.418	11.8002	8.96475	11.0458	30.4284	23.353	15.6151	14.7697	12.9805	17.697	bHLH	AT1G10120.1	bHLH family protein
PsSY0026368	3.21022	1.4327	1.74479	2.00125	1.63705	3.36947	2.1002	1.39581	1.1862	0.329339	0.321686	0.401191	0.429993	0.472764	0.860574	0.44261	0.468866	0.424829	MYB	AT5G49330.1	myb domain protein 111
PsSY0026395	11.9747	18.926	17.3255	3.41319	4.31913	4.76859	8.63906	6.78979	6.56442	12.8897	16.8185	18.4193	5.68501	5.31456	6.86256	8.27562	11.8196	9.28533	bHLH	AT1G72210.1	bHLH family protein
PsSY0026420	18.4959	15.916	17.9865	12.1497	10.8656	11.5651	28.0927	20.5774	21.3446	21.6106	25.0412	27.9759	8.84548	10.3168	9.11941	13.2972	13.3159	15.9929	C3H	AT2G20280.1	C3H family protein
PsSY0026537	3.63061	2.28348	3.41547	0.999858	0.950576	0.873971	6.00615	1.46252	3.26897	6.38801	15.6532	10.4594	0.505504	0.311297	0.295126	0.594589	0.812768	1.71816	RAV	AT1G68840.2	related to ABI3/VP1 2
PsSY0026576	2.28709	2.26249	2.87584	1.78484	1.49629	1.26602	0.770144	0.88906	1.12522	1.211	0.77094	1.03677	1.68935	2.02523	2.35018	2.57332	2.09248	1.56481	bHLH	AT1G27660.1	bHLH family protein
PsSY0026690	1.53061	1.32073	1.84091	1.82563	3.89897	2.24971	5.20054	4.75492	3.52926	3.29057	2.03152	3.03405	2.03141	2.17758	2.04018	2.87988	2.86228	3.47963	ERF	AT4G18450.1	ERF family protein
PsSY0026859	4.91875	3.88012	6.36097	1.65657	1.11309	2.63796	3.78814	2.51073	2.24359	2.38409	2.17908	5.42888	5.18936	4.12167	3.97007	2.27144	3.8981	2.50847	TCP	AT5G51910.2	TCP family protein
PsSY0027052	94.4457	70.2995	88.7257	59.4565	85.8766	45.0213	112.15	108.934	105.478	109.916	128.22	93.1457	51.4703	42.7713	53.7556	63.7907	61.8863	57.8147	NAC	AT1G01720.1	NAC family protein
PsSY0027099	2.24413	3.90375	3.13139	2.38647	2.92083	1.89175	1.98798	3.04018	1.98848	6.43546	8.81138	5.7822	5.35783	5.1588	3.37733	6.54314	4.23367	5.78377	B3	AT3G18990.1	B3 family protein
PsSY0027174	0.54635	0.326965	0.193868	0.353533	0.390511	0.581721	1.21355	0.743114	0.94754	0.372842	0.032759	0.262757	0.094304	0.029679	0.06107	0.063603	0	0.18812	C2H2	AT1G80730.1	zinc-finger protein 1
PsSY0027275	11.8831	10.9396	10.2332	1.47576	22.7256	21.2366	6.27004	11.2096	5.47002	1.25853	1.27738	0.831189	3.00408	2.27806	3.32019	2.05632	1.05988	0.836736	C2H2	AT1G27730.1	salt tolerance zinc finger
PsSY0027373	1.44694	1.32454	1.31434	2.78607	1.29005	2.28755	0.840465	0.693194	0.905585	0.292352	0.165476	0.339164	0.186953	0.226248	0.218529	0.114946	0.420941	0.329949	bHLH	AT5G67060.1	bHLH family protein
PsSY0027586	5.06674	4.0151	4.71687	1.6889	1.45748	1.83441	1.54575	1.83399	1.4007	4.99351	5.82796	5.64244	2.52979	2.33723	3.52987	2.61218	2.03262	1.80891	bHLH	AT5G65640.1	beta HLH protein 93
PsSY0027603	0.20041	0.019781	0.125528	0.672836	0.705506	0.302457	0.171291	0.254803	0.555241	0.158774	0.163253	0.245681	1.3447	1.01141	1.61384	0.557087	0.423012	0.434198	bHLH	AT4G33880.1	ROOT HAIR DEFECTIVE 6-LIKE 2
PsSY0027669	31.9851	29.9575	31.9805	17.2778	27.3445	17.4146	60.4404	44.8519	57.2925	59.0386	57.7946	53.158	13.0419	14.1395	13.4453	21.1028	25.4905	28.7504	HD-ZIP	AT5G06710.1	homeobox from Arabidopsis thaliana
PsSY0027722	4.52365	4.90465	5.7353	8.46104	7.10819	8.08863	11.7133	6.57123	6.5166	2.43163	2.80869	2.7512	3.97245	2.96353	5.08203	3.75012	3.34952	3.05405	Dof	AT5G39660.1	cycling DOF factor 2
PsSY0027755	3.75031	4.37804	3.87521	1.79539	0.433196	2.25397	0.843383	0.478794	0.691439	2.34573	1.40983	4.18709	0.834816	0.609554	0.636767	0.520139	0.781748	0.978058	MYB	AT5G40330.1	myb domain protein 23
PsSY0027831	10.7972	12.5513	11.0229	23.8781	19.4775	20.3433	12.1943	17.7385	15.8112	6.61325	7.49763	8.06123	16.6669	15.1257	18.7385	14.2578	12.7166	10.5578	GRAS	AT1G07530.1	SCARECROW-like 14
PsSY0027866	5.33878	6.93548	7.14494	4.55611	2.36956	4.49759	10.9959	5.52002	8.74122	6.03877	8.26773	13.9503	2.09936	1.61713	1.83236	2.4425	2.89847	3.72227	MYB	AT5G35550.1	MYB family protein
PsSY0027902	2.74884	3.21692	2.36049	1.40826	1.05916	1.25226	0.959845	0.775112	1.00602	0.909152	1.00289	1.64082	1.11428	1.13757	1.23069	1.12288	1.4015	1.6816	bHLH	AT1G22490.1	bHLH family protein
PsSY0027910	1.74573	1.29102	0.779695	2.29303	1.14417	1.53653	2.15364	2.096	3.05784	1.1314	1.36269	2.02657	2.12892	1.44772	1.81789	1.56245	1.78112	1.43755	bZIP	AT5G06839.3	bZIP family protein
PsSY0027911	7.06121	8.8253	8.78414	2.83721	3.63951	3.31694	3.2551	2.90794	2.29324	6.68698	6.85942	8.10285	4.21494	4.41514	4.20048	5.26445	4.63816	3.7966	LBD	AT5G63090.2	LBD family protein
PsSY0027982	22.9938	23.9245	12.7539	15.0956	9.18902	17.998	6.31339	10.4157	6.53012	6.39057	8.56515	5.15754	4.44894	5.25745	4.56786	4.1297	3.60475	1.8781	AP2	AT1G16060.1	ARIA-interacting double AP2 domain protein
PsSY0027986	56.6456	32.772	45.8381	25.0572	59.2278	16.3077	99.6917	99.0697	79.9513	94.7017	83.5551	88.1045	38.2248	47.8322	39.2416	108.306	136.782	112.963	ERF	AT2G20880.1	ERF family protein
PsSY0027996	121.785	102.314	142.827	11.847	52.3651	36.7139	124.73	82.945	89.4141	162.227	155.09	115.469	50.749	53.1504	65.6279	99.6031	136.614	132.218	CO-like	AT5G57660.1	CONSTANS-like 5
PsSY0028073	1.17742	0.882552	1.26656	0.750757	0.908018	0.957422	1.44155	1.12787	1.42314	1.72755	1.34005	1.82005	2.29728	1.85752	1.92469	2.67751	2.2775	2.17759	B3	AT3G18990.1	B3 family protein
PsSY0028129	2.67287	2.90406	2.71772	2.92958	2.38975	2.3705	3.2318	2.23674	1.48075	4.11296	4.07009	4.55432	5.92074	4.87357	5.32486	5.20465	4.26656	5.14182	B3	AT2G24700.1	B3 family protein
PsSY0028164	60.853	92.0394	102.172	95.8165	151.572	124.138	20.747	76.5163	74.8268	44.7028	33.0241	41.6649	118.294	119.665	159.478	122.384	95.4264	75.3739	ERF	AT1G19210.1	ERF family protein
PsSY0028260	8.79606	11.5187	11.7401	14.6908	12.5837	20.2826	13.1651	10.4282	9.6946	10.7654	9.02152	15.3378	8.74759	7.55265	7.80925	3.68154	3.04033	4.06831	MYB	AT1G34670.1	myb domain protein 93
PsSY0028355	11.6715	12.5751	10.1677	19.7839	15.7906	19.3892	8.00026	9.0386	10.3422	4.35891	3.59788	3.69812	8.85865	7.53992	8.18741	8.65778	9.98904	8.67005	GRF	AT3G13960.1	growth-regulating factor 5
PsSY0028407	6.97943	5.1823	5.30537	2.00479	7.59095	5.28425	4.05476	6.33388	5.80803	12.8997	8.33455	9.98896	24.6928	22.7559	25.3673	14.165	10.4451	10.8187	LBD	AT4G37540.1	LOB domain-containing protein 39
PsSY0028611	3.39388	4.10377	4.23488	4.07159	2.91583	3.03688	1.14329	1.82739	1.21793	4.94454	6.09218	3.87204	4.03901	3.62776	4.79988	4.16317	3.15219	4.88011	MIKC_MADS	AT2G22540.1	MIKC_MADS family protein
PsSY0028635	4.9115	4.93363	6.28172	8.0965	5.88565	7.06375	4.56022	4.48886	3.40487	4.25629	4.30527	3.39162	7.85107	7.40786	8.85237	8.56671	7.66975	7.8101	Dof	AT3G47500.1	cycling DOF factor 3
PsSY0028652	5.47559	4.96279	5.53439	8.5001	5.70096	11.6131	4.40256	3.71737	4.10577	4.64539	5.18468	6.71177	5.73635	5.25046	2.83902	2.10758	1.64771	2.35637	MYB	AT3G49690.1	myb domain protein 84
PsSY0028660	1.10099	1.78584	0.740967	0.368634	0.539071	1.0716	2.75544	1.67771	0.831785	6.57134	2.49555	6.95101	2.39418	1.18706	1.30654	0.501869	2.11211	0.772423	bHLH	AT2G41130.1	bHLH family protein
PsSY0028677	8.53996	9.72302	7.60982	6.15879	3.14233	5.39945	3.2334	3.25841	3.97022	4.0824	5.69146	5.50197	4.28458	3.18036	4.96123	2.86411	2.70675	3.04133	bHLH	AT5G65640.1	beta HLH protein 93
PsSY0028735	0.578084	0.631406	0.51559	0.546484	0.707357	1.08737	0.560368	0.442477	0.652385	1.4291	1.20457	1.24098	0.808859	0.475874	0.766493	0.777433	0.371703	0.885278	C2H2	AT5G22890.1	C2H2 family protein
PsSY0028739	7.27133	10.2319	9.09086	7.58236	5.59594	7.31733	7.32154	9.84858	7.32544	15.007	17.117	16.157	6.23457	7.97557	8.26182	10.3134	10.7323	9.84001	C3H	AT3G48440.1	C3H family protein
PsSY0028848	11.0335	11.9519	9.87805	9.95419	3.72473	10.7329	4.97497	4.5106	5.51178	8.21109	5.83666	8.51604	4.10367	5.28386	6.65878	4.16711	4.69035	5.45194	bHLH	AT1G51140.1	bHLH family protein
PsSY0029150	2.00009	2.81139	2.49463	3.75966	2.03826	3.53565	1.82112	1.65746	2.06353	4.22751	5.40137	3.68474	2.48629	2.74927	1.63687	2.06846	1.81321	2.08674	NAC	AT3G10480.2	NAC domain containing protein 50
PsSY0029319	9.00674	3.05513	9.6338	3.2049	2.50914	10.729	7.16898	1.72474	2.00467	1.1746	1.06446	5.47189	0.452532	0.971288	1.10583	5.7563	1.13411	5.42901	GRF	AT2G45480.1	growth-regulating factor 9
PsSY0029414	11.356	14.0907	12.1667	12.2911	8.22282	12.1219	7.24103	7.16818	6.89597	8.68323	10.8392	11.9489	18.4946	21.0863	16.28	13.8403	15.3759	16.0169	MIKC_MADS	AT3G02310.1	MIKC_MADS family protein
PsSY0029472	23.2427	11.3759	20.7641	19.6619	66.98	8.59087	78.2257	102.032	105.85	82.0144	74.8091	46.7605	13.2161	26.8004	14.0473	31.4227	29.6508	40.3432	ERF	AT5G64750.1	ERF family protein
PsSY0029621	20.3807	18.0839	19.6327	15.4703	14.3412	13.813	27.0666	23.4123	23.5553	28.7279	32.1572	42.9269	15.2647	14.886	13.6947	15.6639	18.1582	17.7661	CAMTA	AT1G67310.1	Calmodulin-binding transcription activator protein with CG-1 and Ankyrin domains
PsSY0029766	0.538809	0.679603	0.3989	0.953434	0.799578	0.376585	0.755021	0.633781	0.762469	0.233907	0.380767	0.321268	0.218029	0.399883	0.161908	0.440997	0.30625	0.200863	NAC	AT1G69490.1	NAC-like, activated by AP3/PI
PsSY0029815	46.8124	34.481	52.1203	11.5355	22.623	19.9764	73.303	50.2206	44.9063	62.8834	62.6783	90.5643	30.8139	34.2265	41.9687	75.5706	100.651	88.0084	Dof	AT3G50410.1	OBF binding protein 1
PsSY0029843	5.21715	3.07733	5.19761	2.08655	1.85709	1.95825	2.35379	2.68228	2.33863	2.57982	0.798415	4.34763	5.28217	2.38167	3.48712	2.01179	3.62351	1.2741	Trihelix	AT2G35640.1	Trihelix family protein
PsSY0029928	54.4956	81.0572	70.3363	35.158	22.6945	59.9886	7.99974	17.7936	13.7614	11.2142	8.43757	22.481	28.4767	20.8797	36.1814	10.2729	14.2008	9.23996	WRKY	AT3G56400.1	WRKY DNA-binding protein 70
PsSY0029951	0	1.12089	1.40501	0.879246	0.985019	0.707523	1.2486	0.923238	0	7.04014	7.4061	8.30917	9.07181	7.85081	7.73181	10.8903	11.1582	10.4728	HB-other	AT5G11270.1	overexpressor of cationic peroxidase 3
PsSY0029992	5.22017	5.90131	6.71355	2.89874	1.14546	3.19522	1.62787	1.37707	1.86238	1.07507	3.29853	3.59089	1.64497	1.95791	2.15869	2.19301	1.30977	1.87126	bHLH	AT2G43010.2	phytochrome interacting factor 4
PsSY0029995	0.403498	0.513599	0.729403	0.400005	0.092082	0.381032	1.75049	1.26757	1.15602	0.595433	0.532335	2.13655	0.022996	0	0.021188	0.044655	0.184717	0.299771	bHLH	AT4G00870.1	bHLH family protein
PsSY0030118	15.2838	18.2445	17.1429	13.6227	10.6757	13.6678	7.08791	7.34981	8.77301	12.5687	11.8351	13.3512	13.7697	13.0302	14.8491	10.3215	9.63063	8.98599	HD-ZIP	AT5G60690.1	HD-ZIP family protein
Prunus_salicina_newGene_3138	0.009581	0	0.024729	0.019219	0	0.022181	0	0.093778	0.134365	2.77088	2.4213	2.7681	6.87466	4.357	13.5365	3.83596	9.41646	3.26115	FAR1	AT4G38180.1	FAR1-related sequence 5
Prunus_salicina_newGene_3514	0.539151	0.556781	0.474454	0.676543	0.344122	0.273409	0.084807	0.155935	0.013096	1.77948	0.884391	1.47132	1.94908	0.766896	0.464298	0.746142	1.2172	1.02104	FAR1	AT3G06250.1	FAR1-related sequence 7
Prunus_salicina_newGene_4978	0	0	0	0	0	0	0	0.017037	0	3.61589	3.49602	3.27686	4.29702	3.4234	3.26288	3.50537	3.66781	3.42145	B3	AT4G01580.1	B3 family protein

### Sheet: Supplementary Table 17
Table S Differentially expressed genes highly correlated with PsDAM6
Gene ID	Swiss-Prot_annotation	NR_annotation	F1-1	F1-2	F1-3	F2-1	F2-2	F2-3	F3-1	F3-2	F3-3	S1-1	S1-2	S1-3	S2-1	S2-2	S2-3	S3-1	S3-2	S3-3	correlation coefficient
PsSY0000625	Serine/threonine-protein phosphatase 7 long form homolog GN=At1g48120 OS=Arabidopsis thaliana (Mouse-ear cress) PE=2 SV=1	hypothetical protein PRUPE_ppa023472mg, partial [Prunus persica]	3.3069	3.56585	3.45009	4.3192	3.58924	4.26662	2.98445	3.06062	2.81232	1.89599	1.59301	1.82772	1.87844	1.51896	1.69019	1.11612	1.31392	1.49941	0.951956
PsSY0000694	-	PREDICTED: uncharacterized protein LOC103336308 [Prunus mume]	56.5794	49.2458	59.7108	92.2191	107.527	68.2848	36.0075	68.2738	60.8959	2.87606	2.30374	4.61683	11.738	9.83869	11.8597	8.31875	3.39293	6.45943	0.915159
PsSY0000749	Beta-glucosidase 11 (Precursor) GN=BGLU11 OS=Arabidopsis thaliana (Mouse-ear cress) PE=2 SV=2	PREDICTED: beta-glucosidase 11-like [Prunus mume]	29.2963	30.3847	28.6527	54.6015	48.2394	58.6918	33.0622	37.4858	34.0212	0.416653	0.281004	0.433021	5.50923	1.80031	8.45942	4.11089	2.23351	3.847	0.956674
PsSY0000902	Protein RADIALIS-like 3 GN=RL3 OS=Arabidopsis thaliana (Mouse-ear cress) PE=2 SV=1	PREDICTED: protein RADIALIS-like 3 [Prunus mume]	16.2184	16.8524	16.1567	35.748	36.951	49.5629	7.48883	12.6319	10.7289	1.16527	1.27788	1.85519	2.02232	1.76867	2.12065	1.08056	1.00948	1.05761	0.941132
PsSY0001238	NAC transcription factor NAM-B2 GN=NAM-B2 OS=Triticum turgidum subsp. durum (Durum wheat) PE=2 SV=1	PREDICTED: NAC transcription factor 25 [Prunus mume]	3.78603	2.39666	3.54341	9.51996	7.45085	10.6358	6.3969	5.99056	4.03108	2.00481	1.31294	1.5225	0.625682	1.03781	1.21674	0.7086	0.687097	1.06808	0.936648
PsSY0001317	Non-specific lipid-transfer protein-like protein At2g13820 (Precursor) GN=At2g13820 OS=Arabidopsis thaliana (Mouse-ear cress) PE=1 SV=1	PREDICTED: non-specific lipid-transfer protein-like protein At2g13820 [Prunus mume]	40.4569	43.0318	56.9185	97.0977	67.3184	96.5926	72.5391	56.6372	43.4477	11.8355	13.0333	17.0903	17.4998	16.6135	18.2627	9.4057	10.5081	9.76724	0.961003
PsSY0001360	-	PREDICTED: uncharacterized protein LOC103329321 [Prunus mume]	35.5897	41.4627	36.7707	51.7086	43.6119	48.3795	35.9037	39.0867	37.1038	20.5532	19.6427	19.9175	21.8011	20.8661	21.1936	19.4096	21.0601	22.5277	0.948797
PsSY0001471	-	PREDICTED: uncharacterized protein LOC103328655 [Prunus mume]	11.0259	13.0573	11.6509	14.5158	13.0242	16.085	9.17187	8.50136	9.81983	3.10817	3.55209	4.17675	5.98207	5.5244	5.36076	5.04172	4.54623	5.66822	0.934756
PsSY0001884	Transcription factor TT2 GN=MOK9.18 OS=Arabidopsis thaliana (Mouse-ear cress) PE=1 SV=1	PREDICTED: transcription factor TT2-like [Prunus mume]	7.01265	8.60608	7.19899	12.2573	8.27701	14.163	10.7583	7.25387	8.44885	1.14429	1.57695	3.44874	0.540874	0.421177	0.667719	0.477972	0.879664	0.656296	0.917438
PsSY0002004	Non-specific lipid-transfer protein (Precursor) OS=Prunus avium (Cherry) PE=1 SV=1	PREDICTED: non-specific lipid-transfer protein 1-like [Prunus mume]	2.77789	4.23773	2.80786	5.23856	4.56834	4.2555	2.54027	1.72061	1.21202	0.125463	0	0.597063	0.902202	0.443294	0	0.48876	0.762644	0.564934	0.927691
PsSY0002036	MATE efflux family protein 4, chloroplastic (Precursor) GN=DTX46 OS=Arabidopsis thaliana (Mouse-ear cress) PE=2 SV=1	hypothetical protein PRUPE_ppa003755mg [Prunus persica]	3.82358	4.14405	4.75651	5.88876	4.57154	5.4519	3.97539	4.05374	4.89301	0.175629	0.101143	0.064792	0.243461	0.015485	0.143531	0.017671	0.228157	0.255248	0.916831
PsSY0002324	-	PREDICTED: putative nuclease HARBI1-like [Glycine max]	1.58619	1.24396	1.24672	1.99389	1.36397	2.02503	1.03933	1.18367	0.758126	0	0	0	0	0	0	0	0	0	0.962972
PsSY0002348	-	PREDICTED: proline-rich protein 4-like [Prunus mume]	296.807	290.394	314.642	423.128	228.211	444.203	131.294	182.729	190.339	58.4667	45.9579	55.6724	87.0362	80.3582	73.3136	54.274	46.2595	45.9906	0.924379
PsSY0002405	Potassium transporter 8 GN=T9L3_180 OS=Arabidopsis thaliana (Mouse-ear cress) PE=2 SV=2	PREDICTED: potassium transporter 8-like [Prunus mume]	4.42716	3.90184	4.21526	6.29485	4.46022	5.66988	2.98237	3.06258	2.59667	1.85638	2.21791	2.87256	2.56358	2.02341	2.48487	2.74035	2.61871	2.74609	0.922984
PsSY0002464	Cellulose synthase-like protein G3 OS=Arabidopsis thaliana (Mouse-ear cress) PE=2 SV=2	hypothetical protein PRUPE_ppa001978mg [Prunus persica]	1.41442	1.0193	1.45196	2.77691	2.09008	3.01959	1.21651	1.09011	1.26275	0.029286	0.096076	0.063753	0.802567	0.358246	0.724146	0.41652	0.173596	0.293877	0.956449
PsSY0002497	-	hypothetical protein PRUPE_ppa014101mg [Prunus persica]	2.73296	2.39392	2.8973	2.9903	3.077	3.12101	1.1943	0.80903	1.13823	0.431568	0.361595	0.585206	0.411533	0.615077	0.321493	0.178512	0.488849	0.262086	0.924952
PsSY0002814	Uncharacterized protein At1g28695 (Precursor) GN=At1g28695 OS=Arabidopsis thaliana (Mouse-ear cress) PE=2 SV=1	PREDICTED: uncharacterized protein At1g28695-like [Prunus mume]	1.60646	1.73986	1.79665	1.88564	1.26656	2.45261	0.940562	0.674707	1.06084	0.018898	0	0	0.089644	0	0	0	0	0	0.916971
PsSY0003029	Cinnamoyl-CoA reductase 1 GN=T24D18.5 OS=Arabidopsis thaliana (Mouse-ear cress) PE=1 SV=1	PREDICTED: cinnamoyl-CoA reductase 1-like [Prunus mume]	38.3072	39.2486	39.4405	63.7312	44.2314	64.0819	43.5067	38.2994	40.947	29.627	31.1158	39.0196	28.3611	25.8831	27.2047	23.2732	23.3332	25.5762	0.910605
PsSY0003181	-	PREDICTED: proline-rich protein 4-like [Prunus mume]	136.303	151.951	196.257	409.063	239.419	506.352	123.301	165.918	184.24	30.5337	29.4604	24.8944	78.4598	79.1441	82.2615	47.7967	39.4918	39.1879	0.912134
PsSY0003208	UPF0187 protein At3g61320, chloroplastic (Precursor) GN=At3g61320 OS=Arabidopsis thaliana (Mouse-ear cress) PE=2 SV=2	hypothetical protein PRUPE_ppa008190mg [Prunus persica]	0.986115	0.728009	0.668832	1.44497	0.839272	1.18902	1.20267	0.961528	0.304106	0	0	0	0	0	0	0	0	0	0.922735
PsSY0003673	DnaJ protein ERDJ3A (Precursor) GN=T16O11.7 OS=Arabidopsis thaliana (Mouse-ear cress) PE=1 SV=1	PREDICTED: putative protein disulfide-isomerase DDB_G0275025 [Prunus mume]	15.1977	10.8053	11.5608	17.6634	15.7591	15.1995	12.7653	14.1822	11.352	5.21911	4.89834	4.17707	6.37911	6.50651	7.86739	7.95593	8.0677	7.93476	0.916511
PsSY0003737	L-type lectin-domain containing receptor kinase IX.1 (Precursor) GN=LECRK91 OS=Arabidopsis thaliana (Mouse-ear cress) PE=2 SV=1	hypothetical protein PRUPE_ppa016555mg, partial [Prunus persica]	0.738151	0.560431	0.68703	0.669217	0.694452	1.01221	0.35244	0.761713	0.35377	0	0	0	0	0	0	0	0	0	0.913724
PsSY0003828	Phosphoinositide phosphatase SAC8 GN=ATEM1.8 OS=Arabidopsis thaliana (Mouse-ear cress) PE=2 SV=1	PREDICTED: phosphoinositide phosphatase SAC8 isoform X2 [Prunus mume]	23.7184	23.6175	20.8115	34.1066	23.8164	31.5225	18.7119	21.4025	23.2357	13.8539	13.6619	13.7902	12.1664	12.9442	14.1473	15.6077	12.6111	13.6622	0.93614
PsSY0003881	Ethylene-responsive transcription factor ERF071 GN=ERF071 OS=Arabidopsis thaliana (Mouse-ear cress) PE=2 SV=1	ethylene responsive transcription factor 2b [Prunus salicina]	77.8572	83.0609	80.4946	90.2337	85.7612	90.1799	78.0012	77.5725	72.0699	24.435	29.8741	27.4692	40.59	35.8359	47.0452	27.7274	28.5267	26.5093	0.907555
PsSY0003907	Receptor-like protein 12 (Precursor) GN=RLP12 OS=Arabidopsis thaliana (Mouse-ear cress) PE=2 SV=2	hypothetical protein PRUPE_ppb000367mg [Prunus persica]	0.260843	0.505599	0.658789	1.9064	1.20695	1.96192	0.500671	0.211148	0.684901	0.095184	0.010293	0.102593	0.072402	0.089468	0.099392	0.036206	0.063667	0.105777	0.912788
PsSY0004071	-	hypothetical protein PRUPE_ppa004558mg [Prunus persica]	3.48149	3.22504	2.62944	4.06344	3.90673	3.64117	2.80816	3.69133	2.41118	1.79866	1.71508	1.94432	2.02589	1.76354	1.76091	1.60232	2.04379	1.84033	0.910728
PsSY0004224	Glutathione transferase GST 23 OS=Zea mays (Maize) PE=2 SV=1	hypothetical protein PRUPE_ppa023716mg [Prunus persica]	25.6015	24.4999	28.0705	35.5808	32.0595	33.2862	16.3784	21.8004	19.1229	4.59631	3.73551	5.66647	7.49071	8.2804	8.73113	4.53954	4.78206	2.61393	0.962814
PsSY0004404	-	PREDICTED: uncharacterized protein LOC103323480 [Prunus mume]	34.4083	34.9982	37.2085	40.8335	35.6927	41.1157	36.9998	30.8641	30.483	10.2253	13.1841	16.1242	16.2517	13.979	17.1455	20.1524	18.3009	17.0293	0.920099
PsSY0004651	Alanine-glyoxylate aminotransferase 2 homolog 2, mitochondrial (Precursor) GN=AGT3 OS=Arabidopsis thaliana (Mouse-ear cress) PE=1 SV=2	PREDICTED: alanine-glyoxylate aminotransferase 2 homolog 2, mitochondrial-like [Prunus mume]	16.7673	15.2263	15.0647	20.4019	17.3693	22.8154	16.6398	15.4418	15.1983	5.49592	7.73473	10.0333	8.76672	7.93436	9.82368	9.47021	8.0343	8.83971	0.944179
PsSY0005059	-	PREDICTED: kinesin light chain 3-like [Prunus mume]	5.81881	6.60067	6.81561	7.11242	6.49333	7.84797	4.37375	4.34055	4.85901	0.949553	0.834746	1.5726	2.31202	2.72296	1.86652	1.78998	2.86219	1.89588	0.915873
PsSY0005187	Peroxidase 4 {ECO:0000250|UniProtKB:Q42578} (Precursor) OS=Vitis vinifera (Grape) PE=1 SV=1	hypothetical protein PRUPE_ppa008607mg [Prunus persica]	189.488	172.378	171.511	188.28	162.182	217.446	148.853	123.826	130.191	83.0564	62.2297	79.8969	63.6013	62.5734	56.9738	26.6467	29.0626	33.7943	0.913877
PsSY0005205	2-hydroxyisoflavanone dehydratase GN=HIDM OS=Glycyrrhiza echinata (Licorice) PE=1 SV=1	hypothetical protein PRUPE_ppa008575mg [Prunus persica]	2.00073	3.35244	3.4749	4.99615	2.65739	4.17066	2.68917	2.37978	2.59669	0.322533	0.27577	0.352452	0.154663	0.496312	0.345028	0.249723	0.155035	0.161643	0.93165
PsSY0005682	-	PREDICTED: protein E6 [Malus domestica]	10.5654	10.1153	6.80411	12.1854	14.132	21.2303	12.0731	7.23306	10.0667	1.79721	2.60843	2.74769	2.72615	3.24803	2.4754	1.29972	1.96158	3.92554	0.901616
PsSY0006041	DNA-directed RNA polymerases II, IV and V subunit 6A GN=MSG15.2 OS=Arabidopsis thaliana (Mouse-ear cress) PE=1 SV=1	hypothetical protein PRUPE_ppa013037mg [Prunus persica]	37.2508	37.6251	34.1669	47.48	41.663	47.8694	41.747	38.7747	41.0376	16.1882	18.3847	16.5058	20.2926	21.6729	18.1794	21.7691	23.3459	21.8884	0.907663
PsSY0006604	NAC transcription factor NAM-2 GN=NAM-2 OS=Hordeum vulgare var. distichum (Domesticated barley) PE=3 SV=1	NAC domain class transcription factor [Prunus salicina]	2.45127	1.86468	1.81507	5.50127	4.80192	6.75406	3.96707	3.25569	3.01052	0.098398	0.278138	0.411415	1.80359	1.20265	1.1167	0.888573	0.940919	0.904775	0.906166
PsSY0006774	CBS domain-containing protein CBSX5 GN=CBSX5 OS=Arabidopsis thaliana (Mouse-ear cress) PE=2 SV=2	PREDICTED: CBS domain-containing protein CBSX5-like isoform X1 [Prunus mume]	6.21741	5.63544	7.35466	9.09892	7.08735	9.15331	4.45031	4.76261	4.94052	5.6346	3.97773	3.23748	3.59924	3.547	4.26906	3.13307	2.9653	3.09253	0.92435
PsSY0006962	Fatty acid amide hydrolase GN=FAAH OS=Arabidopsis thaliana (Mouse-ear cress) PE=1 SV=1	PREDICTED: fatty acid amide hydrolase-like isoform X1 [Prunus mume]	1.10009	1.45346	1.25377	1.85532	1.4866	1.97881	1.29416	1.62289	1.28927	0.559612	0.507224	0.523041	0.507115	0.490245	0.837342	0.616754	0.495664	0.710569	0.915436
PsSY0007097	Protein ABSCISIC ACID-INSENSITIVE 5 GN=At2g36270 OS=Arabidopsis thaliana (Mouse-ear cress) PE=1 SV=1	hypothetical protein PRUPE_ppa019833mg [Prunus persica]	1.47738	1.04741	1.53991	2.6737	2.23659	2.91502	2.155	1.59114	1.44554	0.33919	0.197156	0.661454	0.929581	0.625467	1.43591	0.613733	0.53752	0.651436	0.918901
PsSY0007117	-	PREDICTED: uncharacterized protein LOC103332042 [Prunus mume]	1.76931	1.91536	1.7307	2.59278	1.41603	2.92581	0.897371	1.38607	1.29139	0.157349	0.311187	0.177121	0.303184	0.078068	0.351341	0.161184	0.10082	0.051265	0.92883
PsSY0007322	Probable serine/threonine-protein kinase Cx32, chloroplastic (Precursor) GN=At4g35600 OS=Arabidopsis thaliana (Mouse-ear cress) PE=1 SV=2	PREDICTED: probable serine/threonine-protein kinase Cx32, chloroplastic [Prunus mume]	13.2317	15.4397	14.8921	18.1348	18.7479	15.2627	11.3715	13.8258	12.6056	5.8253	5.44255	6.11886	6.00563	6.23374	6.73256	5.68768	5.62899	4.95571	0.929981
PsSY0007496	Receptor-like protein 12 (Precursor) GN=RLP12 OS=Arabidopsis thaliana (Mouse-ear cress) PE=2 SV=2	PREDICTED: LRR receptor-like serine/threonine-protein kinase GSO1 [Prunus mume]	0.40197	0.521245	0.628082	1.06215	1.02211	1.1547	0.650995	0.727454	0.860109	0	0	0	0.010834	0	0.010839	0	0	0	0.932769
PsSY0007770	Protein ECERIFERUM 1 GN=CER1 OS=Arabidopsis thaliana (Mouse-ear cress) PE=1 SV=1	PREDICTED: protein ECERIFERUM 1-like [Prunus mume]	53.9967	50.0004	52.6082	68.9721	44.286	83.8616	23.0578	33.4154	34.2259	9.29345	10.5235	11.0982	14.8255	14.8312	15.3487	9.07106	8.25917	8.3296	0.92825
PsSY0007923	-	PREDICTED: zinc finger protein 22-like [Prunus mume]	4.38099	2.79626	3.74006	3.77193	3.74066	5.34255	2.87328	2.9518	3.66515	0.848528	0.2872	0.615026	0.106051	0.168735	0.488861	0.125849	0.057591	0.098621	0.914171
PsSY0008735	Heterogeneous nuclear ribonucleoprotein 1 GN=RNP1 OS=Arabidopsis thaliana (Mouse-ear cress) PE=1 SV=1	PREDICTED: uncharacterized protein LOC103330216 [Prunus mume]	143.514	148.519	147.343	232.443	201.832	206.689	178.77	181.944	186.065	2.95377	3.35063	3.42625	3.59963	3.69956	2.68195	3.89826	4.07684	4.96916	0.914632
PsSY0009036	Glutamate decarboxylase 4 GN=GAD4 OS=Arabidopsis thaliana (Mouse-ear cress) PE=1 SV=1	PREDICTED: glutamate decarboxylase 4-like [Prunus mume]	124.86	107.264	116.674	134.421	125.875	131.468	72.1211	95.2076	94.0018	4.78246	23.8118	20.1849	36.8922	48.8435	62.0212	51.3929	45.4303	32.9863	0.900645
PsSY0009520	-	PREDICTED: uncharacterized protein LOC103326529 [Prunus mume]	20.7695	22.1012	22.8972	26.7345	25.6643	29.9377	22.2599	22.7682	19.0131	7.91827	7.43159	9.40029	10.4731	11.0134	10.3966	12.1727	15.7439	11.9983	0.928645
PsSY0009776	-	hypothetical protein PRUPE_ppa019469mg [Prunus persica]	3.78237	4.5533	3.75826	3.40952	4.545	7.06074	3.08192	2.19847	2.75639	0	0	0	0.026486	0.029697	0	0	0.034809	0.077962	0.902943
PsSY0010620	F-box/LRR-repeat protein 3 GN=FBL3 OS=Arabidopsis thaliana (Mouse-ear cress) PE=2 SV=1	PREDICTED: F-box/LRR-repeat protein 3 [Prunus mume]	18.7683	19.763	19.6224	24.6933	14.6729	25.8237	10.5232	8.52988	10.1736	4.40138	5.55394	5.13627	7.20433	5.11543	7.10986	6.21636	6.98143	5.96553	0.902302
PsSY0010662	60S ribosomal protein L38 GN=RPL38B OS=Arabidopsis thaliana (Mouse-ear cress) PE=3 SV=1	hypothetical protein PRUPE_ppa019382mg, partial [Prunus persica]	145.855	173.374	152.791	208.187	185.45	229.579	130.92	142.791	143.472	83.4499	66.6376	68.02	95.8239	93.9565	93.5851	95.1191	99.8539	95.748	0.939205
PsSY0010701	40S ribosomal protein S25 GN=RPS25 OS=Solanum lycopersicum (Tomato) PE=3 SV=1	hypothetical protein PRUPE_ppa013683mg [Prunus persica]	70.8265	76.4126	60.8051	87.8199	69.3136	81.0423	60.457	59.7689	64.2454	34.5963	31.3597	29.9513	44.4948	42.276	41.271	40.4258	38.6038	36.2933	0.909574
PsSY0011216	LOB domain-containing protein 11 GN=T17D12.6 OS=Arabidopsis thaliana (Mouse-ear cress) PE=2 SV=2	PREDICTED: LOB domain-containing protein 1-like [Prunus mume]	10.2648	8.77393	12.0066	13.8527	11.3218	15.4413	9.50042	9.55724	10.6679	3.82844	4.738	6.14552	2.67833	3.44842	3.00301	1.844	1.543	1.63515	0.937076
PsSY0011329	-	hypothetical protein PRUPE_ppa021239mg, partial [Prunus persica]	5.51894	4.60048	5.00931	7.22725	7.55558	9.04094	4.60716	3.71171	3.46201	1.36501	2.17832	1.76642	1.82255	1.39419	2.78495	2.74705	1.56557	2.04497	0.967858
PsSY0011584	TMV resistance protein N GN=N OS=Nicotiana glutinosa (Tobacco) PE=1 SV=1	hypothetical protein PRUPE_ppa000577mg [Prunus persica]	3.87407	4.75478	6.54813	14.4973	9.02699	10.1043	2.36896	5.49745	2.71088	1.57898	1.07372	0.916493	0.157288	0.532434	0.527011	0.841428	1.37073	1.23918	0.939328
PsSY0011605	Squamosa promoter-binding-like protein 13B GN=MFB16.6 OS=Arabidopsis thaliana (Mouse-ear cress) PE=3 SV=1	PREDICTED: squamosa promoter-binding-like protein 13A [Prunus mume]	27.6186	27.8058	30.1737	58.8962	48.6649	53.0955	30.0356	35.825	33.4402	10.2229	8.08486	8.62385	20.5923	18.5245	21.263	18.3568	16.9363	15.6388	0.93102
PsSY0011715	AP-4 complex subunit epsilon GN=At1g31730 OS=Arabidopsis thaliana (Mouse-ear cress) PE=1 SV=1	PREDICTED: AP-4 complex subunit epsilon [Prunus mume]	3.06648	4.95647	4.55643	5.34097	4.89812	5.71044	4.04396	4.4125	4.04351	0.83353	0.720653	0.665627	0.508425	0.414381	0.581553	0.520973	0.527648	0.380532	0.91416
PsSY0011872	Histidine-containing phosphotransfer protein 1 GN=OJ1155_H10.30 OS=Oryza sativa subsp. japonica (Rice) PE=1 SV=1	PREDICTED: histidine-containing phosphotransfer protein 1-like [Prunus mume]	4.08889	2.91181	4.61293	5.54672	4.60137	6.71496	2.99702	2.99884	2.996	2.15214	2.10897	2.07347	2.93187	2.55348	2.16285	2.42269	2.39363	2.48105	0.926595
PsSY0011927	Major allergen Pru av 1 GN=PRUA1 OS=Prunus avium (Cherry) PE=1 SV=1	hypothetical protein PRUPE_ppa012651mg [Prunus persica]	2034.92	1800.06	2169.17	2913.54	2199.06	2771.76	949.169	1118.33	985.57	312.685	332.559	255.279	788.428	658.151	934.875	744.013	683.01	618.951	0.936695
PsSY0012098	Cysteine-rich receptor-like protein kinase 25 (Precursor) GN=CRK25 OS=Arabidopsis thaliana (Mouse-ear cress) PE=3 SV=1	PREDICTED: cysteine-rich receptor-like protein kinase 25 [Prunus mume]	1.4061	1.48812	1.57879	1.90398	2.15151	2.23368	1.33512	1.7683	1.9634	0.160944	0.113544	0.313491	0.100837	0.014464	0.040975	0.01392	0.14803	0.083466	0.902592
PsSY0012363	-	hypothetical protein PRUPE_ppa005909mg [Prunus persica]	0.97204	1.09739	1.00036	1.69138	1.13909	1.15728	1.07003	1.00161	0.753631	0.2227	0.11576	0.187321	0.153221	0.277713	0.150463	0.183234	0.170471	0.12138	0.938994
PsSY0012419	Putative U-box domain-containing protein 50 GN=PUB50 OS=Arabidopsis thaliana (Mouse-ear cress) PE=3 SV=1	hypothetical protein PRUPE_ppa018581mg [Prunus persica]	32.3679	29.3308	32.3498	35.4486	37.6666	45.0002	15.4218	25.9186	21.167	6.02978	4.36384	5.86405	8.84604	8.87821	9.18777	9.91314	8.30643	7.0373	0.940207
PsSY0012701	-	-	2.79926	2.31605	2.48611	3.12709	2.81982	3.49299	2.12633	2.15361	2.01084	0.957906	1.14524	1.10615	0.591989	1.10459	0.695164	0.395283	0.346849	0.411233	0.948205
PsSY0013176	Probable allantoinase GN=OsJ_16648 OS=Oryza sativa subsp. japonica (Rice) PE=2 SV=1	hypothetical protein PRUPE_ppa003985mg [Prunus persica]	18.3626	17.1712	22.2859	22.3352	20.3526	23.5566	14.1804	18.1772	14.8485	8.42417	6.32762	7.29542	7.78816	7.37668	7.71019	10.5767	8.51961	8.40947	0.943314
PsSY0013554	Putative AC transposase OS=Zea mays (Maize) PE=2 SV=2	hypothetical protein PRUPE_ppb020052mg [Prunus persica]	35.0035	39.6361	65.1209	57.1428	50.4995	71.7952	57.1574	43.6635	40.017	0.631785	0.532325	0.649739	0.608927	0.554157	0.585268	0.666806	0.414295	0.477036	0.9239
PsSY0013845	Probable F-box protein At1g44080 GN=At1g44080 OS=Arabidopsis thaliana (Mouse-ear cress) PE=4 SV=1	hypothetical protein PRUPE_ppa019156mg [Prunus persica]	1.37911	1.74359	2.61597	3.61688	3.65176	5.05037	1.10712	1.8876	2.50212	0.056712	0.028856	0	0.023356	0	0	0	0.023615	0	0.942277
PsSY0013882	Sugar transport protein 13 GN=F9D12.17 OS=Arabidopsis thaliana (Mouse-ear cress) PE=1 SV=2	PREDICTED: sugar transport protein 13-like [Prunus mume]	5.59643	5.56348	5.75924	7.58994	5.69528	7.62944	1.21373	1.72966	3.5199	0.304752	0.351435	0.623392	1.21887	1.49359	1.09661	1.11963	0.79477	1.36787	0.900918
PsSY0014197	(+)-neomenthol dehydrogenase GN=SDR1 OS=Arabidopsis thaliana (Mouse-ear cress) PE=1 SV=1	PREDICTED: (+)-neomenthol dehydrogenase-like [Prunus mume]	3.96033	4.92117	4.6471	6.8667	5.96282	6.36157	5.57319	5.41557	5.36268	0.648477	1.60881	1.57103	2.31653	2.05952	1.90305	1.60505	2.12803	2.52955	0.902416
PsSY0014275	-	hypothetical protein PRUPE_ppa013490mg [Prunus persica]	4.52973	5.38838	7.04094	7.56131	5.81776	6.57075	1.60324	2.36251	1.47935	0.190324	0.631886	1.0176	1.49581	0.553788	0.992747	0.646908	0.481579	0.516241	0.910693
PsSY0014344	Tetraketide alpha-pyrone reductase 1 GN=F23E12.20 OS=Arabidopsis thaliana (Mouse-ear cress) PE=2 SV=1	PREDICTED: cinnamoyl-CoA reductase 2-like [Prunus mume]	5.74939	7.39924	6.85983	9.82223	7.42751	10.7414	4.19765	5.17977	5.048	3.61124	2.91575	3.75877	2.65327	3.34668	3.95913	3.57238	3.52757	4.62683	0.914532
PsSY0014494	-	hypothetical protein PRUPE_ppa006700mg [Prunus persica]	2.78712	2.48925	2.87002	4.05497	3.97485	4.57634	2.80949	2.41707	2.83057	0	0	0	0	0	0	0	0	0	0.963729
PsSY0014698	RING-H2 finger protein ATL72 GN=ATL72 OS=Arabidopsis thaliana (Mouse-ear cress) PE=2 SV=1	hypothetical protein PRUPE_ppa011446mg [Prunus persica]	5.56245	5.27773	6.10058	10.071	7.09325	8.40362	5.79402	4.2548	3.8105	2.24407	3.93011	2.63088	3.08328	3.46353	3.31564	3.07496	2.75692	2.17828	0.962961
PsSY0014754	-	hypothetical protein PRUPE_ppa014521mg [Prunus persica]	2.54379	3.20354	3.53541	6.28158	5.19649	5.47067	3.64231	4.23811	3.29255	0.430026	0.845723	0.897089	1.80921	1.5043	1.02535	0.433826	1.12915	0.768241	0.945599
PsSY0014977	Transcriptional activator DEMETER GN=T32M21.160/T32M21.170/T32M21.180 OS=Arabidopsis thaliana (Mouse-ear cress) PE=1 SV=2	PREDICTED: transcriptional activator DEMETER-like [Prunus mume]	17.3861	16.6121	16.4877	22.2415	20.0503	25.9077	11.7553	13.5806	12.7192	0	0	0	0	0	0.020907	0	0	0.029238	0.961709
PsSY0015004	TMV resistance protein N GN=N OS=Nicotiana glutinosa (Tobacco) PE=1 SV=1	PREDICTED: TMV resistance protein N-like [Prunus mume]	0.654157	0.391358	1.01912	0.954556	0.85341	0.939097	0.0857	0.412755	0.434254	0.026542	0.024171	0.040438	0.096695	0.046598	0.038098	0.018712	0.012271	0.012367	0.922469
PsSY0015223	-	hypothetical protein PRUPE_ppa003559mg [Prunus persica]	14.4575	12.5536	15.2007	14.6891	10.7425	18.3866	7.45998	8.77101	8.20812	2.17165	1.2494	0.949555	2.80482	3.76164	3.75877	2.02424	2.08108	2.43603	0.913797
PsSY0015423	Probable 2-oxoglutarate-dependent dioxygenase AOP1.2 GN=AOP1.2 OS=Arabidopsis thaliana (Mouse-ear cress) PE=2 SV=1	PREDICTED: gibberellin 3-beta-dioxygenase 3-like [Fragaria vesca subsp. vesca]	3.15437	3.51785	4.55402	5.75199	4.14826	4.85841	2.85227	2.52183	2.70398	0.017648	0	0	0	0	0	0.034602	0	0	0.96557
PsSY0015648	Probable beta-D-xylosidase 6 (Precursor) GN=BXL6 OS=Arabidopsis thaliana (Mouse-ear cress) PE=2 SV=1	hypothetical protein PRUPE_ppa026252mg [Prunus persica]	0.303884	0.553976	0.498969	0.912567	0.931789	1.39918	0.493036	0.720459	0.703154	0.017662	0.024466	0	0	0	0	0.070142	0.043352	0.129714	0.90809
PsSY0015709	Callose synthase 10 GN=T1J8.3 OS=Arabidopsis thaliana (Mouse-ear cress) PE=2 SV=5	PREDICTED: callose synthase 10 [Prunus mume]	1.31185	1.42919	1.34109	1.50832	1.19121	1.63981	1.16142	0.870887	1.07264	0.583185	0.493074	0.364231	0.346247	0	0.200395	0.214564	0.11978	0.20906	0.901645
PsSY0016344	-	PREDICTED: uncharacterized protein LOC103337706 [Prunus mume]	19.8086	23.8841	23.8229	69.9899	44.1596	62.358	9.79744	38.0863	31.5301	0.919959	1.33625	2.60432	7.2672	4.75798	13.071	6.05453	6.78191	2.74244	0.905633
PsSY0016473	Glucan endo-1,3-beta-glucosidase, basic isoform (Precursor) GN=GNS1 OS=Prunus persica (Peach) PE=3 SV=1	PREDICTED: glucan endo-1,3-beta-glucosidase, basic isoform-like [Prunus mume]	17.0856	28.3186	26.8561	37.9968	42.721	42.7409	18.27	18.7038	16.8645	1.1969	1.4465	1.83397	11.8802	10.7847	11.2239	5.31381	9.9938	7.48315	0.926375
PsSY0016601	TMV resistance protein N GN=N OS=Nicotiana glutinosa (Tobacco) PE=1 SV=1	PREDICTED: TMV resistance protein N-like [Prunus mume]	1.03695	0.860896	1.15883	0.867907	0.809122	1.11476	0.615661	0.433709	0.395226	0.071089	0	0.115141	0	0	0	0	0.014497	0.028199	0.900802
PsSY0016836	-	hypothetical protein PRUPE_ppa013490mg [Prunus persica]	2.80236	3.71797	4.04061	5.17604	3.43787	4.79194	1.21486	1.10862	0.713112	0.265527	0.26325	0.39676	0.308366	0.406829	0.434284	0.423824	0.157267	0.19291	0.922799
PsSY0016871	-	hypothetical protein PRUPE_ppa013606mg [Prunus persica]	17.0577	17.7144	16.2615	23.4809	15.108	22.915	11.0078	11.8126	10.048	9.65424	9.04458	10.9552	8.43796	8.94838	7.03273	7.49844	5.88733	7.28324	0.906753
PsSY0017203	Pathogen-related protein OS=Hordeum vulgare (Barley) PE=2 SV=2	PREDICTED: pathogen-related protein-like [Prunus mume]	99.3652	87.8224	107.5	104.141	84.7521	84.2432	60.064	53.7591	61.5184	9.11031	8.8594	12.7328	14.0598	10.1668	9.19148	11.3632	14.4943	11.5168	0.900745
PsSY0017600	Cytochrome P450 714C2 GN=OsJ_35025 OS=Oryza sativa subsp. japonica (Rice) PE=2 SV=1	PREDICTED: cytochrome P450 714C2-like [Prunus mume]	22.8355	21.1003	21.071	21.6693	20.9411	25.9967	18.8215	16.5504	17.0222	0.187171	0.140787	0.162822	0.301368	0.089461	0.208157	0.182224	0.199872	0.222336	0.912107
PsSY0017617	-	PREDICTED: uncharacterized protein LOC103342773 isoform X1 [Prunus mume]	23.4608	26.7387	26.0941	27.8522	22.7983	27.3687	17.6093	18.4281	18.3316	4.09009	3.13944	3.15072	5.87652	7.33603	6.32705	4.44569	4.0706	5.46748	0.912045
PsSY0017930	Manganese-dependent ADP-ribose/CDP-alcohol diphosphatase OS=Oryza sativa subsp. japonica (Rice) PE=2 SV=1	PREDICTED: manganese-dependent ADP-ribose/CDP-alcohol diphosphatase-like [Prunus mume]	54.8731	60.9807	53.032	84.8726	65.5285	86.1256	60.6236	59.7666	62.4324	16.042	19.0006	15.0019	33.3673	32.0263	32.9501	33.3318	32.2429	30.4396	0.911828
PsSY0018180	Cytochrome P450 90B1 GN=T3A5.40 OS=Arabidopsis thaliana (Mouse-ear cress) PE=1 SV=2	PREDICTED: cytochrome P450 90B1 isoform X1 [Prunus mume]	2.10396	2.52852	2.01311	4.34868	3.40986	3.94645	2.60349	1.77781	2.32119	1.22131	0.817858	0.990256	0.570672	0.486075	1.15231	0.651505	0.64965	0.774265	0.959075
PsSY0019030	Trehalase GN=TRE1 OS=Arabidopsis thaliana (Mouse-ear cress) PE=2 SV=1	hypothetical protein PRUPE_ppa003514mg [Prunus persica]	1.82801	1.87011	2.29892	3.47513	2.59381	3.47095	2.03896	2.07841	1.95349	0.768906	0.859484	0.522918	1.11934	0.921069	1.33858	1.53675	1.32683	1.32705	0.937885
PsSY0019270	-	hypothetical protein PRUPE_ppa007590mg [Prunus persica]	2.08577	0.930633	1.46248	1.94497	1.39531	1.88033	0.841504	1.26153	1.0042	0.427807	0.411244	0.640736	0.536402	0.315831	0.253862	0.466932	0.481754	0.627467	0.901228
PsSY0019376	NADP-dependent malic enzyme OS=Vitis vinifera (Grape) PE=2 SV=1	PREDICTED: NADP-dependent malic enzyme [Prunus mume]	55.7513	53.3756	51.8264	63.5123	50.8208	57.326	43.308	45.8394	35.9451	22.7076	23.8494	29.1946	34.3369	28.1599	32.2313	30.4858	31.8422	24.8722	0.918874
PsSY0019810	Shikimate dehydrogenase (Precursor) GN=EMB3004 OS=Arabidopsis thaliana (Mouse-ear cress) PE=1 SV=1	PREDICTED: bifunctional 3-dehydroquinate dehydratase/shikimate dehydrogenase, chloroplastic-like isoform X1 [Prunus mume]	18.9769	20.7148	19.5489	33.2389	27.4643	37.3162	25.0499	19.916	22.9109	7.8918	6.6334	8.20357	15.6928	14.4727	13.3945	11.3217	11.5487	11.4002	0.919224
PsSY0019952	-	PREDICTED: uncharacterized protein LOC103338433 [Prunus mume]	4.37861	4.15793	4.77884	8.38873	5.58617	7.13001	4.85108	4.29142	5.90226	1.30191	0.747533	1.33703	0.826165	0.866375	0.82449	0.793606	0.676469	1.26536	0.944087
PsSY0020080	Probable E3 ubiquitin-protein ligase ARI7 GN=ARI7 OS=Arabidopsis thaliana (Mouse-ear cress) PE=2 SV=1	PREDICTED: probable E3 ubiquitin-protein ligase ARI5 isoform X1 [Eucalyptus grandis]	9.06405	6.36443	8.16728	10.7937	10.3834	8.75884	7.76809	5.61706	7.22823	2.33853	3.36186	1.4351	2.18875	0.760996	2.57666	2.25173	1.81912	0.857504	0.944048
PsSY0020217	ABC transporter G family member 15 GN=MSA6.13 OS=Arabidopsis thaliana (Mouse-ear cress) PE=2 SV=2	hypothetical protein PRUPE_ppa002312mg [Prunus persica]	0.448435	0.291146	0.299969	0.82456	0.692536	0.977874	0.126969	0.29045	0.562783	0.149974	0	0.09519	0.010422	0	0.034379	0.016168	0	0.032297	0.912516
PsSY0020405	Protein STRICTOSIDINE SYNTHASE-LIKE 5 {ECO:0000303|PubMed:10777701} (Precursor) OS=Arabidopsis thaliana (Mouse-ear cress) PE=2 SV=1	PREDICTED: protein YLS2-like [Prunus mume]	9.83754	13.0499	11.311	15.5442	20.5191	22.7423	9.59973	10.8921	10.9067	3.6075	2.91154	3.38419	5.57934	4.57828	5.635	5.82982	4.40834	3.84697	0.92285
PsSY0020587	Glucan endo-1,3-beta-glucosidase, basic isoform (Precursor) GN=GNS1 OS=Prunus persica (Peach) PE=3 SV=1	PREDICTED: glucan endo-1,3-beta-glucosidase, basic isoform-like [Prunus mume]	5.53826	4.78789	5.91736	14.2276	12.9664	12.6697	2.68978	2.94889	2.36869	0.508875	0.16467	0.206216	0.424314	1.35968	1.95638	0.292713	0.995985	0.393932	0.949659
PsSY0020795	-	PREDICTED: putative mediator of RNA polymerase II transcription subunit 17 [Prunus mume]	2.9229	3.76565	3.95314	5.71141	6.63098	9.77839	4.40721	4.87186	6.15932	0.013749	0	0	0	0.070309	0	0	0.091949	0	0.900039
PsSY0020863	3-hydroxyisobutyryl-CoA hydrolase-like protein 5 GN=At1g06550 OS=Arabidopsis thaliana (Mouse-ear cress) PE=1 SV=2	PREDICTED: 3-hydroxyisobutyryl-CoA hydrolase-like protein 5 [Prunus mume]	44.1417	42.3176	43.2515	44.3965	39.2229	54.2969	27.1829	29.5161	27.9356	11.6329	11.3065	10.7719	16.3003	21.1781	17.1693	17.4659	18.2729	17.1622	0.907674
PsSY0021070	LRR receptor-like serine/threonine-protein kinase ERECTA {ECO:0000303|PubMed:8624444} (Precursor) OS=Arabidopsis thaliana (Mouse-ear cress) PE=1 SV=1	hypothetical protein PRUPE_ppb000367mg [Prunus persica]	0.634014	1.38514	1.02176	3.78315	2.79049	3.20018	1.01776	2.33048	1.6131	0.082219	0	0.044072	0.044242	0.090519	0.015689	0.068331	0	0.035647	0.913221
PsSY0021497	Protein BPS1, chloroplastic (Precursor) GN=BPS1 OS=Arabidopsis thaliana (Mouse-ear cress) PE=2 SV=1	PREDICTED: protein BPS1, chloroplastic-like [Prunus mume]	41.8983	40.6487	45.7767	84.259	70.8462	65.9127	30.7894	48.0368	42.2494	7.7275	7.38847	7.50064	22.5567	20.1372	34.105	26.6374	18.526	15.8825	0.919848
PsSY0021865	-	hypothetical protein PRUPE_ppa019661mg [Prunus persica]	20.9075	23.3279	20.699	66.0747	50.3618	64.7139	14.1636	37.2584	28.7364	1.45055	1.71024	3.31726	15.4716	0.002871	0.510964	0.000629	9.13837	8.75097	0.911795
PsSY0021867	-	-	75.7944	71.3347	62.3026	93.8686	75.3729	89.5626	26.4002	42.5018	38.2474	0.05029	0	0.265773	0.090194	0.213395	0.194983	0.149906	0.155286	0.065764	0.945017
PsSY0021875	-	PREDICTED: uncharacterized protein LOC103328976 [Prunus mume]	5.91883	5.06141	6.14637	8.00317	6.67801	12.066	4.86154	4.86878	5.79983	3.89952	3.01351	3.49281	1.48989	2.4045	2.02176	0.721831	1.16286	1.29082	0.908238
PsSY0022067	-	-	25.5057	25.887	28.6681	33.1749	35.4249	50.7506	18.2094	24.7788	20.7789	13.2205	4.71933	11.5269	10.8819	11.972	13.0982	7.54554	8.37462	8.44652	0.932049
PsSY0022308	-	hypothetical protein PRUPE_ppa015632mg [Prunus persica]	27.0345	25.763	25.9072	24.513	22.4238	31.4874	16.4506	17.8629	17.5665	0.021598	0	0.100705	0.024695	0.074668	0.073183	0.067168	0.053286	0.060846	0.907764
PsSY0022316	-	PREDICTED: uncharacterized protein LOC103333213 [Prunus mume]	54.6443	58.4493	53.113	109.203	100.666	152.91	104.188	41.4881	80.2956	8.76659	9.71166	9.81611	22.5067	16.3551	18.9786	9.62859	14.2361	16.7723	0.910961
PsSY0022781	Glycerophosphodiester phosphodiesterase protein kinase domain-containing GDPDL2 {ECO:0000305} (Precursor) OS=Arabidopsis thaliana (Mouse-ear cress) PE=1 SV=1	PREDICTED: probable receptor-like protein kinase At5g39020 [Prunus mume]	1.33886	2.04758	1.45212	2.59283	1.97667	3.07015	1.83372	1.82387	1.62388	0.643864	0.882832	0.806583	0.690245	0.865938	0.694506	0.810769	0.703656	0.669011	0.91946
PsSY0023262	-	hypothetical protein PRUPE_ppa011688mg [Prunus persica]	18.0778	14.7581	16.5458	32.1148	25.1408	33.3535	18.3144	16.2888	14.4631	6.23562	4.7269	6.65017	11.9336	9.37505	11.8419	12.3183	12.1492	10.9	0.93304
PsSY0023405	Cysteine-rich receptor-like protein kinase 8 (Precursor) GN=CRK8 OS=Arabidopsis thaliana (Mouse-ear cress) PE=3 SV=2	PREDICTED: LOW QUALITY PROTEIN: cysteine-rich receptor-like protein kinase 10 [Prunus mume]	3.8549	5.03531	3.76033	10.3461	6.69712	8.64036	5.18137	4.63132	4.25773	1.26406	1.5352	1.12057	1.78852	1.98889	2.15823	1.88453	2.41008	1.24583	0.943986
PsSY0023593	G-type lectin S-receptor-like serine/threonine-protein kinase SD1-1 (Precursor) GN=SD11 OS=Arabidopsis thaliana (Mouse-ear cress) PE=1 SV=1	PREDICTED: receptor-like serine/threonine-protein kinase SD1-8 [Prunus mume]	0.467321	0.469721	0.752243	0.752573	0.818301	1.37892	0.290926	0.451077	0.268452	0	0.015893	0.077589	0.159799	0.197527	0.126383	0	0.063562	0.051125	0.918836
PsSY0023914	Beta-glucosidase 12 (Precursor) OS=Oryza sativa subsp. japonica (Rice) PE=2 SV=2	amygdalin hydrolase isoform AH I precursor [Prunus serotina]	4.65449	3.92221	2.99824	5.92748	3.77979	8.3277	1.98186	2.7002	1.92047	1.01605	0.636266	2.33217	0.36078	0.437043	0.183135	0.082906	0.062745	0.15756	0.902378
PsSY0024070	-	-	0.498388	0.41064	0.596759	1.0658	1.22051	1.75609	0.61434	0.644157	0.490527	0	0.07264	0.109223	0.087106	0.324964	0.231458	0.23753	0.28523	0.226124	0.908817
PsSY0024296	Hexose carrier protein HEX6 GN=HEX6 OS=Ricinus communis (Castor bean) PE=2 SV=1	PREDICTED: hexose carrier protein HEX6-like [Prunus mume]	3.83884	4.57201	5.17648	4.77328	5.59166	4.87369	3.78946	3.91801	3.31608	0.154216	0.081553	0.336957	0.891136	0.679656	0.659339	0.504816	0.098548	0.582081	0.913759
PsSY0024388	Probable receptor-like protein kinase At1g67000 (Precursor) GN=At1g67000 OS=Arabidopsis thaliana (Mouse-ear cress) PE=2 SV=2	PREDICTED: probable receptor-like protein kinase At1g67000 [Prunus mume]	0.659056	0.865816	0.840239	0.965274	0.873971	1.05411	0.45041	0.664175	0.64106	0.202405	0.265583	0.237057	0.080079	0.244061	0.240697	0.243838	0.23415	0.336917	0.924882
PsSY0024711	Flavonol synthase/flavanone 3-hydroxylase GN=FLS OS=Citrus unshiu (Satsuma mandarin) PE=1 SV=1	hypothetical protein PRUPE_ppa008455mg [Prunus persica]	20.5819	26.3009	16.7965	35.8684	21.6151	46.227	11.1933	16.5622	17.0699	7.3121	5.00272	7.33466	5.76435	5.03306	5.71851	4.29578	4.39481	4.13989	0.903175
PsSY0024806	Phragmoplast orienting kinesin 2 GN=POK2 OS=Arabidopsis thaliana (Mouse-ear cress) PE=2 SV=1	PREDICTED: phragmoplast orienting kinesin 2 [Prunus mume]	6.10618	7.31885	6.63891	6.73192	6.63607	6.7673	5.19814	4.56476	3.66967	1.3624	1.45907	1.94596	1.51549	1.38534	1.38359	1.24887	1.27713	1.44766	0.909696
PsSY0024865	DNA replication licensing factor MCM2 GN=OsJ_33907 OS=Oryza sativa subsp. japonica (Rice) PE=2 SV=1	hypothetical protein PRUPE_ppa000996mg [Prunus persica]	21.1002	21.433	20.2817	20.0806	19.123	26.6748	11.5671	12.1992	12.7271	1.8645	1.57338	2.41853	1.26674	1.50096	1.05819	2.24611	1.91331	1.96039	0.916345
PsSY0025015	B-box zinc finger protein 22 {ECO:0000303|PubMed:19920209} GN=T30F21.7 OS=Arabidopsis thaliana (Mouse-ear cress) PE=1 SV=2	hypothetical protein PRUPE_ppa009344mg [Prunus persica]	9.71595	10.5751	9.92364	14.0022	11.2732	13.2739	11.4893	9.41707	8.98205	5.11136	5.36978	4.86058	6.33763	5.82819	5.70618	6.60177	6.40184	5.74802	0.952675
PsSY0025272	Uncharacterized aarF domain-containing protein kinase At1g79600, chloroplastic (Precursor) GN=At1g79600 OS=Arabidopsis thaliana (Mouse-ear cress) PE=2 SV=1	ABC1-like kinase, partial [Prunus persica]	7.62798	6.74672	7.83416	7.35642	7.26241	9.17894	6.10946	5.03966	5.75601	3.4508	3.71552	3.00937	4.0157	3.8284	3.6966	4.40103	3.37102	4.08155	0.921681
PsSY0025567	Probable auxin efflux carrier component 6 GN=PIN6 OS=Arabidopsis thaliana (Mouse-ear cress) PE=2 SV=2	hypothetical protein PRUPE_ppa022797mg [Prunus persica]	4.23549	4.47322	3.90803	1.60031	1.72617	1.30492	3.07927	2.81802	4.3848	8.08458	6.0981	6.26667	6.03827	5.87207	4.74653	5.5828	6.26525	6.85877	-0.914721
PsSY0025720	Glutamate-cysteine ligase, chloroplastic (Precursor) GN=GSH1 OS=Solanum lycopersicum (Tomato) PE=2 SV=1	PREDICTED: glutamate-cysteine ligase, chloroplastic-like [Prunus mume]	5.88314	6.01378	6.00513	7.05589	5.99432	10.3808	5.2532	4.08682	6.21542	0.308392	0.39189	0.619918	0.383317	0.436946	0.459561	0.378782	0.137228	0.546108	0.92403
PsSY0025909	Putative disease resistance protein RGA4 GN=RGA4 OS=Solanum bulbocastanum (Wild potato) PE=2 SV=1	PREDICTED: putative disease resistance protein RGA1 [Prunus mume]	2.71947	2.05425	2.60242	3.3781	2.51407	2.25698	1.17508	1.20146	1.72277	0.847005	1.15411	0.768026	0.556694	0.407967	0.876126	0.707197	0.745277	0.686677	0.90116
PsSY0026259	-	PREDICTED: uncharacterized protein LOC103324955 [Prunus mume]	4.53929	5.11282	4.87515	4.88023	4.58824	5.90566	3.83972	2.94857	2.5947	1.71373	2.19866	2.35368	1.90143	1.71054	1.8214	1.22211	1.64487	1.515	0.914587
PsSY0026382	Serine carboxypeptidase-like 40 (Precursor) GN=SCPL40 OS=Arabidopsis thaliana (Mouse-ear cress) PE=2 SV=2	PREDICTED: serine carboxypeptidase-like 40 [Prunus mume]	6.47571	6.63184	6.44198	7.75862	5.66608	6.00792	4.63413	4.02848	3.70819	1.18263	0.967271	0.683866	1.53743	1.75455	1.78434	0.79743	0.879691	0.911675	0.912133
PsSY0026877	Probable ubiquitin-like-specific protease 2B OS=Arabidopsis thaliana (Mouse-ear cress) PE=1 SV=3	PREDICTED: probable ubiquitin-like-specific protease 2B [Prunus mume]	11.6985	10.9841	12.1669	21.1674	14.5565	22.2858	14.2967	12.1716	12.079	4.01878	5.3685	5.97012	6.05027	5.86202	5.74608	6.34864	5.93339	5.31153	0.960625
PsSY0026892	Purine permease 3 GN=PUP3 OS=Arabidopsis thaliana (Mouse-ear cress) PE=2 SV=1	PREDICTED: purine permease 3-like [Prunus mume]	2.48056	1.95797	2.94773	7.46112	4.39661	7.46117	2.7162	3.40223	2.42988	0.30003	0.640755	1.10223	1.50823	0.766432	1.32464	1.65104	1.53657	0.742472	0.923712
PsSY0027110	Synaptotagmin-4 GN=T5K6.90 OS=Arabidopsis thaliana (Mouse-ear cress) PE=2 SV=1	PREDICTED: uncharacterized protein LOC103325419 [Prunus mume]	2.34597	1.99999	1.70423	2.81453	2.42024	3.42456	1.94198	1.9763	1.81387	0.036283	0.046533	0.02222	0	0.012242	0.070617	0.024474	0.095129	0.097859	0.948858
PsSY0027345	-	PREDICTED: uncharacterized protein LOC103332307 [Prunus mume]	2.73308	3.55771	4.75704	6.16782	5.10286	6.12929	3.77311	3.14206	3.51587	0.2162	0.157013	0.388701	0.347959	0.267116	0.302023	0.386254	0.117343	0.388489	0.969405
PsSY0027346	-	hypothetical protein PRUPE_ppa012621mg [Prunus persica]	17.9495	17.9484	16.9422	21.8117	18.7108	21.4465	14.2855	15.5655	16.6461	7.02792	7.26516	8.55326	9.75039	7.8859	8.54915	10.5473	9.98259	11.0559	0.927378
PsSY0027373	Transcription factor HEC1 GN=K21H1.2 OS=Arabidopsis thaliana (Mouse-ear cress) PE=1 SV=1	PREDICTED: transcription factor HEC1-like [Prunus mume]	1.44694	1.32454	1.31434	2.78607	1.29005	2.28755	0.840465	0.693194	0.905585	0.292352	0.165476	0.339164	0.186953	0.226248	0.218529	0.114946	0.420941	0.329949	0.941187
PsSY0027423	-	hypothetical protein PRUPE_ppa011688mg [Prunus persica]	29.9978	24.6589	27.695	47.6499	42.7806	57.5392	31.7182	26.4489	25.1514	6.08194	7.31765	8.18728	13.4597	12.1464	13.8405	10.9262	14.207	12.6861	0.966499
PsSY0027804	L-ascorbate peroxidase 2, cytosolic GN=F11F8_23 OS=Arabidopsis thaliana (Mouse-ear cress) PE=2 SV=3	hypothetical protein PRUPE_ppa010426mg [Prunus persica]	32.0793	30.6644	30.8115	42.8516	29.7925	49.4542	26.587	21.291	22.5403	0.603698	1.45166	1.22604	1.94046	1.55267	3.43457	3.02363	2.31054	2.35196	0.958961
PsSY0027828	Ankyrin repeat-containing protein At3g12360 GN=At3g12360 OS=Arabidopsis thaliana (Mouse-ear cress) PE=2 SV=1	PREDICTED: uncharacterized protein LOC103329708 [Prunus mume]	0.734022	1.22783	2.00499	1.98308	2.47011	2.41077	1.07465	1.10027	1.17132	0	0.029432	0.065295	0.14666	0	0	0.017064	0	0.099686	0.946813
PsSY0028752	Protein NRT1/ PTR FAMILY 4.6 GN=At1g69850 OS=Arabidopsis thaliana (Mouse-ear cress) PE=1 SV=1	PREDICTED: protein NRT1/ PTR FAMILY 4.6 [Prunus mume]	3.27182	3.55727	4.14773	5.50311	4.19381	5.82561	3.9153	2.43963	2.39295	1.14183	2.73607	1.62452	1.54438	1.37767	1.40918	1.5592	1.84969	1.4138	0.951792
PsSY0028826	-	PREDICTED: non-specific lipid-transfer protein-like protein At2g13820 [Prunus mume]	70.6965	66.6513	82.4187	145.689	113.821	183.313	117.18	94.4728	80.3251	21.8921	22.8977	31.61	32.1044	32.663	31.6063	12.5581	15.4485	18.3424	0.944334
PsSY0029062	MATE efflux family protein 1 GN=F11M15.20 OS=Arabidopsis thaliana (Mouse-ear cress) PE=2 SV=2	hypothetical protein PRUPE_ppa004360mg [Prunus persica]	6.545	6.68504	6.68292	8.59161	7.03526	11.0057	4.94188	6.01803	4.4242	2.48666	2.19326	2.69293	4.30925	3.73112	3.92596	3.26635	3.04341	3.45256	0.923508
PsSY0029158	Peroxidase 53 (Precursor) GN=MPH15.8 OS=Arabidopsis thaliana (Mouse-ear cress) PE=1 SV=1	PREDICTED: peroxidase A2-like [Prunus mume]	32.6857	30.7134	43.0877	88.5527	80.7412	122.881	53.2637	47.5343	54.8314	24.174	20.5716	22.3476	23.791	23.6437	24.4881	9.88616	11.1894	15.7842	0.904872
PsSY0029450	Uncharacterized protein At2g34460, chloroplastic (Precursor) GN=At2g34460 OS=Arabidopsis thaliana (Mouse-ear cress) PE=2 SV=1	PREDICTED: uncharacterized protein At2g34460, chloroplastic [Prunus mume]	2.90477	2.694	2.43494	3.15166	3.1317	3.41783	1.92332	2.6135	2.70656	0.143125	0	0	0.234827	0.075206	0.107324	0.317967	0.114627	0.067975	0.911554
PsSY0029626	Probable LRR receptor-like serine/threonine-protein kinase RFK1 (Precursor) GN=RKF1 OS=Arabidopsis thaliana (Mouse-ear cress) PE=1 SV=1	PREDICTED: probable LRR receptor-like serine/threonine-protein kinase RFK1 isoform X1 [Prunus mume]	21.1283	20.8664	22.7193	29.731	27.6343	26.3907	17.2168	18.4803	16.9151	4.93623	4.43803	5.82483	11.6235	9.94374	9.614	8.523	6.76024	8.50498	0.952891
PsSY0029826	-	hypothetical protein PRUPE_ppa013923mg [Prunus persica]	3.46245	4.07132	4.57297	7.1818	4.79451	3.96347	2.73428	2.95689	2.6298	0.018074	0.140146	0.110015	0.251683	0.155819	0.160784	0.019997	0.156953	0.234219	0.941816
PsSY0029874	Sugar transport protein 13 GN=F9D12.17 OS=Arabidopsis thaliana (Mouse-ear cress) PE=1 SV=2	PREDICTED: sugar transport protein 13-like [Prunus mume]	6.77506	10.9353	10.6786	13.7352	10.4374	16.0622	7.70338	3.9459	6.12924	0.119489	0.741267	0.519865	1.61489	0.980081	0.671368	0.825707	0.441855	0.729277	0.947454
Prunus_salicina_newGene_120	Zinc finger CCCH domain-containing protein 24 OS=Arabidopsis thaliana OX=3702 GN=At2g28450 PE=1 SV=1	zinc finger CCCH domain-containing protein 24 [Prunus persica]	0.350071	0.249338	0.387704	0.738166	0.610854	0.817317	0.413516	0.297135	0.283338	0	0	0.009326	0	0	0.039387	0	0.091263	0.020554	0.986498
Prunus_salicina_newGene_337	-	-	59.007	61.8281	56.0676	74.8342	58.2506	95.864	38.124	44.2592	44.5985	0.035182	0	0.036114	0	0	0	0	0.114907	0.135489	0.944859
Prunus_salicina_newGene_424	Protein ALP1-like OS=Arabidopsis thaliana OX=3702 GN=At3g55350 PE=2 SV=1	protein ALP1-like [Prunus avium]	0.886585	0.745617	1.02901	1.51114	0.799294	2.23839	0.72796	0.829899	1.14965	0	0	0	0	0.02485	0.047782	0	0	0	0.91207
Prunus_salicina_newGene_646	Ubiquitin carboxyl-terminal hydrolase 24 OS=Arabidopsis thaliana OX=3702 GN=UBP24 PE=1 SV=1	ubiquitin carboxyl-terminal hydrolase 24 isoform X2 [Prunus persica]	1.33376	1.07046	1.28247	1.83151	1.43328	1.73633	1.18704	1.61253	1.07502	0.729862	0.365673	0.691963	0.333007	0.213384	0.57478	0.643371	0.245294	0.626851	0.917099
Prunus_salicina_newGene_702	DEAD-box ATP-dependent RNA helicase 20 OS=Arabidopsis thaliana OX=3702 GN=RH20 PE=2 SV=1	DEAD-box ATP-dependent RNA helicase 20 isoform X2 [Prunus avium]	1.02912	0.855482	1.4551	2.36544	2.36901	2.73655	1.10337	0.934909	1.51465	0	0	0.224571	0.138403	0.235303	0.259923	0.11124	0.452394	0.210426	0.957155
Prunus_salicina_newGene_1008	Phospholipase D zeta 1 OS=Arabidopsis thaliana OX=3702 GN=PLDZETA1 PE=1 SV=1	phospholipase D zeta 1 isoform X1 [Prunus avium]	6.59272	7.85686	3.76256	8.01409	6.82933	10.3315	4.61623	6.11509	3.95117	0	0	0	0.023413	0	0	0	0	0	0.91497
Prunus_salicina_newGene_1412	-	PREDICTED: probable receptor-like protein kinase At5g47070 [Prunus mume]	2.01853	1.76082	1.52054	2.88847	2.22867	3.53959	1.4059	1.70627	1.22637	0	0	0	0	0	0	0	0	0	0.967992
Prunus_salicina_newGene_1752	Ubiquitin-conjugating enzyme E2 32 OS=Arabidopsis thaliana OX=3702 GN=UBC32 PE=2 SV=1	ubiquitin-conjugating enzyme E2 32-like [Prunus avium]	8.89566	9.17165	10.1488	13.4487	12.6822	14.4156	10.1271	8.33645	8.10906	4.47625	5.19329	4.25154	5.4818	5.72299	5.35285	5.50204	5.42703	5.74704	0.980104
Prunus_salicina_newGene_1900	Putative AC transposase OS=Zea mays OX=4577 PE=2 SV=2	hypothetical protein PRUPE_7G011700 [Prunus persica]	1.58279	1.64162	1.87582	2.04288	1.43874	2.57932	0.719879	0.540144	0.723474	0.227663	0.295095	0.428448	0.181444	0.274046	0.22728	0.075952	0.206594	0.369532	0.914759
Prunus_salicina_newGene_2221	L10-interacting MYB domain-containing protein OS=Arabidopsis thaliana OX=3702 GN=LIMYB PE=1 SV=1	PREDICTED: L10-interacting MYB domain-containing protein-like [Prunus mume]	1.7496	1.61873	2.12764	1.91805	1.47177	2.0518	1.37709	1.33515	1.28281	0.218326	0.419831	0.534861	0.282673	0.50171	0.267273	0.18542	0.118455	0.379376	0.909811
Prunus_salicina_newGene_2224	-	PREDICTED: uncharacterized protein LOC103930886 [Pyrus x bretschneideri]	2.78452	2.81026	3.42112	4.05552	2.93106	4.88447	3.27883	2.82883	2.37333	0	0	0	0	0	0	0	0.015892	0	0.945287
Prunus_salicina_newGene_2759	-	-	2.14766	1.84593	2.01865	3.54055	4.10374	3.80592	1.41214	2.59376	1.98223	0	0	0	0	0.062972	0.09314	0.086001	0	0	0.956471
Prunus_salicina_newGene_2793	-	hypothetical protein PRUPE_3G188900 [Prunus persica]	19.4571	17.4115	17.9692	22.9377	20.6284	25.3121	12.194	13.6291	11.7525	5.40551	6.84407	5.18435	8.98518	11.032	10.5259	11.1277	8.265	10.4016	0.923198
Prunus_salicina_newGene_2825	Haloacid dehalogenase-like hydrolase domain-containing protein Sgpp OS=Arabidopsis thaliana OX=3702 GN=SGPP PE=1 SV=2	hypothetical protein PRUPE_1G274000 [Prunus persica]	59.3046	53.1985	51.4199	70.6518	50.9566	61.4029	46.5173	44.4447	42.0331	13.4506	15.9301	12.8622	13.2504	12.7195	11.5179	13.7143	12.5022	12.244	0.939392
Prunus_salicina_newGene_2924	-	PREDICTED: uncharacterized protein LOC103319153 [Prunus mume]	19.4593	20.749	19.9674	23.3127	19.719	23.4086	16.2376	16.8316	17.46	0.017214	0.019404	0	0.018359	0.017595	0.017144	0	0.019796	0	0.916062
Prunus_salicina_newGene_3029	-	-	8.99051	4.35809	6.46087	6.98046	9.18524	10.1052	7.75686	5.07651	6.31304	0	0.07134	0.138216	0.04573	0.255182	0.059684	0.014767	0.255761	0.282995	0.918895
Prunus_salicina_newGene_3625	-	PREDICTED: uncharacterized protein LOC103333211 isoform X3 [Prunus mume]	3.16515	2.9234	3.23238	5.16721	3.66443	7.20847	1.68295	1.96786	1.95318	0	0	0	0.049099	0	0	0.047672	0	0	0.956907
Prunus_salicina_newGene_3738	Ribose-phosphate pyrophosphokinase 4 OS=Arabidopsis thaliana OX=3702 GN=PRS4 PE=1 SV=2	mitochondrial inner membrane protease atp23 [Quercus suber]	6.94078	9.57023	6.38902	10.4501	6.63612	11.2514	4.92904	5.80501	6.53006	0.063056	0.013512	0.136195	0.113549	0.050648	0.03069	0.042519	0.045342	0.061795	0.913182
Prunus_salicina_newGene_4501	-	Fanconi anemia group I protein [Prunus avium]	6.89959	6.60632	5.18487	8.27297	7.33515	7.79514	7.83093	4.69604	6.84194	0.763342	0.107012	0	0	0	0.145215	0.033552	0	0.033567	0.902163
Prunus_salicina_newGene_4558	-	transcriptional regulator SUPERMAN [Prunus persica]	11.4587	10.9415	14.0916	14.8145	11.5302	17.0164	10.1261	12.2136	10.3598	0	0	0	0	0	0	0	0	0	0.929612
Prunus_salicina_newGene_4627	-	hypothetical protein PRUPE_3G048700 [Prunus persica]	1.41273	1.58298	1.04967	1.3243	1.51515	1.86152	0.709952	1.02747	0.914093	0	0	0	0	0	0	0	0	0	0.904287
Prunus_salicina_newGene_4735	60S ribosomal protein L36 OS=Daucus carota OX=4039 GN=RPL36 PE=3 SV=2	hypothetical protein AQUCO_05600008v1 [Aquilegia coerulea]	21.7566	24.9213	20.2512	26.2132	18.8032	36.0452	20.869	16.9307	14.3307	6.43526	7.87086	7.15179	6.98245	6.28586	5.66658	7.49431	6.96021	8.74688	0.912519
Prunus_salicina_newGene_4770	Pyrophosphate-fructose 6-phosphate 1-phosphotransferase subunit beta 1 OS=Arabidopsis thaliana OX=3702 GN=PFP-BETA1 PE=1 SV=1	hypothetical protein PRUPE_4G014600 [Prunus persica]	1.46326	1.11715	1.92281	2.30366	3.40276	4.36928	2.96653	2.08126	1.5578	0	0	0	0	0	0	0	0	0	0.917704
Prunus_salicina_newGene_4964	Bifunctional dethiobiotin synthetase/7,8-diamino-pelargonic acid aminotransferase, mitochondrial OS=Arabidopsis thaliana OX=3702 GN=BIO3-BIO1 PE=1 SV=1	PREDICTED: bifunctional dethiobiotin synthetase/7,8-diamino-pelargonic acid aminotransferase, mitochondrial-like [Prunus mume]	1.13227	1.16001	1.44315	1.61015	1.18917	2.54912	1.02951	0.978817	0.568388	0	0.240538	0.212835	0.146832	0	0.110336	0.213653	0.025767	0.327288	0.933784
Prunus_salicina_newGene_5030	-	uncharacterized protein LOC110759320 [Prunus avium]	0.885158	0.867131	0.774008	0.972048	0.9424	1.8559	0.720782	0.633292	0.473174	0	0	0	0	0	0	0	0	0	0.929607
Prunus_salicina_newGene_5159	Proteasome subunit alpha type-7-A OS=Oryza sativa subsp. japonica OX=39947 GN=Os08g0548900 PE=2 SV=1	PREDICTED: uncharacterized protein LOC103343046 isoform X1 [Prunus mume]	4.49478	6.59968	5.64081	6.99482	6.67171	7.65949	6.50797	6.15055	5.33731	0.622614	1.071	1.47742	0.503122	0.33019	0.948706	1.06672	1.04219	1.17425	0.904324
Prunus_salicina_newGene_5594	-	uncharacterized protein LOC110754930 [Prunus avium]	5.75097	4.77864	5.27647	6.85029	6.97533	8.07606	5.95256	5.43431	4.38083	0	0	0	0	0	0	0	0	0	0.948839
Prunus_salicina_newGene_5607	-	-	1.42374	1.73299	2.32845	2.33615	1.69616	2.22761	1.06721	1.305	1.07703	0.264634	0.200565	0.448745	0.629967	0.355432	0.579446	0.427729	0.338656	0.382159	0.930415
Prunus_salicina_newGene_5612	-	zinc finger MYM-type protein 1-like [Prunus avium]	0.99359	0.726417	1.40081	1.35414	1.13005	1.16297	0.674993	0.804841	1.10737	0.028261	0.055993	0	0	0	0.039969	0.069262	0.100919	0.101713	0.914476
Prunus_salicina_newGene_5661	-	-	3.65074	3.31094	3.5809	4.88231	4.47084	7.33614	3.40835	2.89406	2.89062	0.655198	0	0.252581	0	0.30176	0.332015	0.212855	0.309634	0.341926	0.959308
Prunus_salicina_newGene_5687	-	hypothetical protein PRUPE_8G072600 [Prunus persica]	0.560087	0.556456	0.443587	1.8545	1.33098	2.36021	0.819382	0.52582	0.530463	0.065384	0.405674	0.177132	0.085251	0.193878	0.051299	0.280375	0.288112	0.073273	0.900607
Prunus_salicina_newGene_5699	-	uncharacterized protein LOC110766661 [Prunus avium]	8.39952	6.59828	6.68287	9.19852	7.5649	8.87364	5.36785	5.25046	6.09511	0	0	0	0	0	0.055362	0	0	0	0.939557
Prunus_salicina_newGene_5717	UPF0187 protein At3g61320, chloroplastic OS=Arabidopsis thaliana OX=3702 GN=At3g61320 PE=2 SV=2	UPF0187 protein At3g61320, chloroplastic [Prunus persica]	1.19999	1.63699	2.19897	3.31462	1.8465	1.46549	1.51562	1.27048	1.62751	0.017113	0	0.004382	0	0.02878	0	0.026548	0	0	0.900936
Prunus_salicina_newGene_5856	Putative AC transposase OS=Zea mays OX=4577 PE=2 SV=2	zinc finger BED domain-containing protein RICESLEEPER 2 [Prunus persica]	2.23116	1.65886	1.76028	2.15496	2.7085	2.37482	1.33496	1.3771	1.04936	0	0	0	0	0	0	0	0	0	0.949484
Prunus_salicina_newGene_5995	-	uncharacterized protein LOC109950704 [Prunus persica]	12.166	15.7288	12.032	16.7854	13.1519	24.5958	11.4798	11.138	11.1287	0.163109	0	0	0	0	0	0	0	0	0.9259
Prunus_salicina_newGene_6071	CDPK-related protein kinase OS=Daucus carota OX=4039 GN=CRK PE=2 SV=1	PREDICTED: CDPK-related protein kinase-like [Ziziphus jujuba]	1.77264	1.92396	1.93597	2.63741	1.28068	1.99437	0.725456	1.05311	0.819755	0	0	0.006336	0	0	0	0	0	0	0.912566
Prunus_salicina_newGene_6108	-	-	4.04128	4.3723	4.35942	7.89071	2.48176	6.04454	5.36704	4.23165	1.26498	0	0	0	0.124066	0	0	0	0	0	0.901911
Prunus_salicina_newGene_6285	-	PREDICTED: uncharacterized protein LOC103446659 [Malus domestica]	0.525781	0.582812	0.785364	1.10774	0.628634	1.23415	0.321818	0.20486	0.657052	0.046393	0.044628	0.037221	0.20268	0.269669	0.068545	0.081995	0.147329	0.119968	0.904024
Prunus_salicina_newGene_6339	-	uncharacterized protein LOC110760461 [Prunus avium]	1.79062	4.34551	5.55521	7.37722	4.97884	8.76737	3.39989	3.37774	5.3486	0.828924	1.74263	1.56407	0.664321	0.636712	0.363493	0.676412	0.577531	0.514534	0.902697
Prunus_salicina_newGene_6437	1,2-dihydroxy-3-keto-5-methylthiopentene dioxygenase 1 OS=Vitis vinifera OX=29760 GN=VIT_05s0020g04070 PE=3 SV=1	hypothetical protein PRUPE_1G236200 [Prunus persica]	11.4241	12.0169	14.9166	15.4575	15.9276	17.2771	10.3847	14.4962	11.0639	2.58459	2.50784	2.04703	0.544828	0.38526	2.11783	2.60446	0.362238	1.94035	0.931647
Prunus_salicina_newGene_6563	-	hypothetical protein PRUPE_1G083400 [Prunus persica]	40.4776	33.0238	32.4254	48.343	35.1412	42.6172	25.9956	32.4106	32.1747	14.2297	17.7379	17.349	17.5335	19.8133	18.8459	18.4143	20.2674	17.2394	0.933321
Prunus_salicina_newGene_6567	-	hypothetical protein PRUPE_7G031200 [Prunus persica]	0.567261	0.459265	0.67588	1.37858	1.05233	1.30305	0.414632	0.431415	0.523219	0	0	0	0	0	0	0.036497	0.094638	0.05115	0.982095
Prunus_salicina_newGene_6757	-	-	0.452593	0.648403	0.57008	3.2995	2.72633	3.81738	1.05697	1.17921	0.670495	0	0	0	0.029145	0.017693	0.013608	0.034083	0	0.270764	0.910083
Prunus_salicina_newGene_6867	-	PREDICTED: eukaryotic translation initiation factor 3 subunit M-like [Prunus mume]	33.998	27.7744	39.2818	35.885	38.0422	37.5727	39.3448	25.4842	25.7579	0	0	0	0	0	0	0	0	0	0.914361
Prunus_salicina_newGene_7395	-	-	0.947654	0.617339	0.912216	1.05595	0.805074	1.31929	0.626298	0.726926	0.926622	0	0	0	0	0	0	0	0	0	0.925721
Prunus_salicina_newGene_7531	UDP-glycosyltransferase 87A2 OS=Arabidopsis thaliana OX=3702 GN=UGT87A2 PE=1 SV=1	uncharacterized protein LOC109947514 [Prunus persica]	8.22487	8.04324	10.4868	13.2742	9.10617	11.0901	8.3897	7.61268	7.20841	4.25859	4.77848	4.12288	4.1266	4.44752	3.31586	4.94837	5.16331	4.33338	0.960055
Prunus_salicina_newGene_7763	-	polygalacturonate 4-alpha-galacturonosyltransferase isoform X1 [Prunus persica]	2.34844	2.1809	1.53973	3.59462	3.17313	4.78637	1.9267	1.1639	1.00907	0.766503	0.878663	0.504505	0.229844	0.662471	0.692933	0.87537	0.795792	1.27172	0.916215
Prunus_salicina_newGene_7789	Receptor-like serine/threonine-protein kinase NCRK OS=Arabidopsis thaliana OX=3702 GN=NCRK PE=1 SV=1	PREDICTED: receptor-like serine/threonine-protein kinase NCRK isoform X1 [Prunus mume]	4.14981	5.36232	6.68647	6.28841	7.51857	8.64862	6.32671	4.08702	5.68138	0	0	0	0.024207	0	0	0	0	0	0.925251
Prunus_salicina_newGene_7987	-	-	3.90747	3.80854	3.68779	4.11834	4.18621	3.97004	3.76115	3.81308	2.95083	0.782512	0.935351	1.31749	0.260403	1.10031	1.0329	0.982614	0.810376	1.02096	0.900339
